# AtNHR2A and AtNHR2B participate in unconventional protein secretion in response to environmental stress

**DOI:** 10.64898/2026.09.10.750635

**Authors:** Ha Thi Kim Nguyen, Thiago Maia, Biwesh Ojha, Clemencia M. Rojas

## Abstract

The *Arabidopsis thaliana* <u>n</u>on<u>h</u>ost resistance proteins 2A (AtNHR2A) and 2B (AtNHR2B) play crucial roles in plant immunity as the single mutants *Atnhr2a* and *Atnhr2b* and the double mutant *Atnhr2bAtnhr2a* are susceptible to the non-adapted pathogen *Pseudomonas syringae* pv. tabaci that is unable to infect wild-type Col-0 plants. The localization of fluorescent versions of AtNHR2A and AtNHR2B to compartments of the endomembrane system together with their interaction with secreted proteins suggested a function in endomembrane-mediated secretory processes participating in plant immunity. Comparative apoplastic proteomics analysis between wild type Col-0 and the double mutant *Atnhr2bAtnhr2a* after treatment *P. syringae* pv. tabaci, revealed that AtNHR2A and AtNHR2B are indeed required for the secretion of proteins containing N-terminal signal peptides that occurs through the conventional protein secretion pathway. In this work, we leveraged these apoplastic proteomics datasets to identify proteins lacking N-terminal signal peptide and expected to be secreted through unconventional secretion pathway(s). We discovered that AtNHR2A and AtNHR2B are also required for the secretion of proteins through an unconventional secretion pathway that, intriguingly, included proteins previously associated with abiotic stress. These findings led us to define the subcellular dynamics of AtNHR2A and AtNHR2B, and through co-localization analyses and the use of vesicle trafficking inhibitors, we uncovered their trafficking pathways transitioning through Golgi-dependent and Golgi-independent pathways to ultimately reach the central vacuole. Our findings suggest that AtNHR2A and AtNHR2B participate in a multivesicular bodies-vacuole-mediated unconventional secretion pathway that results in the release of proteins involved in plant responses to environmental stresses.

## Supplemental Table 4 for "AtNHR2A and AtNHR2B participate in unconventional protein secretion in response to environmental stress"

### Sheet: Table S4
Table S4: Total proteins identified in the whole leaf proteome from samples inoculated with Pseudomonas syringae pv. tabaci.
#	Protein FDR Confidence: Combined	Accession	Description	MW [kDa]	calc. pI	Score Mascot: Mascot	Sum PEP Score	Coverage [%]	# Peptides	# PSMs	# Unique Peptides	# Razor Peptides	Abundance Ratio (log2)		Abundance Ratio Adj. P-Value
													Atnhr2b Atnhr2a 24h/Col-0 24h	Atmhr2b Atnhr2a 72h/Col-0 72h	Atmhr2b Atnhr2a 24h/Col-0 24h	Atmhr2b Atnhr2a 72h/Col-0 72h
1	High	P10896	Ribulose bisphosphate carboxylase/oxygenase activase, chloroplastic OS=Arabidopsis thaliana OX=3702 GN=RCA PE=1 SV=2	51.9	6.15	89280	1134.44	76	32	2059	32	0	-0.05	-0.04	0.797086	0.987707
2	High	O03042	Ribulose bisphosphate carboxylase large chain OS=Arabidopsis thaliana OX=3702 GN=rbcL PE=1 SV=1	52.9	6.29	140832	1020.83	73	51	5330	49	4	-0.04	0	0.878115	0.996446
3	High	Q9ZNZ7	Ferredoxin-dependent glutamate synthase 1, chloroplastic/mitochondrial OS=Arabidopsis thaliana OX=3702 GN=GLU1 PE=1 SV=3	176.6	6.32	36290	792.357	53	69	1167	58	10	-0.02	0.03	0.942576	0.996446
4	High	P19366	ATP synthase subunit beta, chloroplastic OS=Arabidopsis thaliana OX=3702 GN=atpB PE=1 SV=2	53.9	5.5	58963	729.455	88	36	1590	35	1	0	0	0.988732	0.996446
5	High	Q94B78	Glycine dehydrogenase (decarboxylating) 1, mitochondrial OS=Arabidopsis thaliana OX=3702 GN=GLDP1 PE=1 SV=2	112.9	6.98	27858	700.84	50	41	877	20	29	-0.05	-0.07	0.836742	0.896312
6	High	F4KHD5	A-kinase anchor-like protein OS=Arabidopsis thaliana OX=3702 GN=MPO12.160 PE=1 SV=1	322.8	4.3	16894	598.856	41	71	475	71	0	0.07	0.2	0.922972	0.323676
7	High	P38418	Lipoxygenase 2, chloroplastic OS=Arabidopsis thaliana OX=3702 GN=LOX2 PE=1 SV=1	102	5.62	24225	590.938	57	54	906	54	0	0.01	-0.16	0.999049	0.426911
8	High	O80988	Glycine dehydrogenase (decarboxylating) 2, mitochondrial OS=Arabidopsis thaliana OX=3702 GN=GLDP2 PE=1 SV=1	113.7	6.65	22047	587.539	41	39	691	18	0	-0.09	0.08	0.508843	0.92264
9	High	Q06738	Low-temperature-induced 78 kDa protein OS=Arabidopsis thaliana OX=3702 GN=RD29A PE=1 SV=2	77.8	4.54	16906	574.454	79	40	450	39	1	0.22	-0.27	0.0651027	0.0603859
10	High	F4JBY2	transketolase OS=Arabidopsis thaliana OX=3702 GN=AtTKL1 PE=1 SV=1	79.8	6.43	26327	556.719	64	33	885	25	8	0.01	0.01	0.995163	0.999937
11	High	Q9FI56	Chaperone protein ClpC1, chloroplastic OS=Arabidopsis thaliana OX=3702 GN=CLPC1 PE=1 SV=1	103.4	6.77	29180	553.501	51	55	856	22	41	-0.08	0.03	0.560281	0.996446
12	High	Q9ASR1	Elongation factor 2 OS=Arabidopsis thaliana OX=3702 GN=LOS1 PE=1 SV=1	93.8	6.25	26376	545.541	50	49	799	49	0	0.04	0.14	0.988732	0.621664
13	High	Q9SZD6	Polyprotein of EF-Ts, chloroplastic OS=Arabidopsis thaliana OX=3702 GN=PETs PE=1 SV=1	103.7	5.01	19013	545.385	47	49	636	49	0	-0.03	0.09	0.933084	0.888763
14	High	P22953	Heat shock 70 kDa protein 1 OS=Arabidopsis thaliana OX=3702 GN=HSP70-1 PE=1 SV=3	71.3	5.12	27841	537.439	62	38	784	12	34	-0.05	0.04	0.830267	0.996446
15	High	O50008	5-methyltetrahydropteroyltriglutamate--homocysteine methyltransferase 1 OS=Arabidopsis thaliana OX=3702 GN=MS1 PE=1 SV=1	84.3	6.51	20387	504.147	50	36	639	18	20	0	0.09	0.991164	0.897419
16	High	Q9LJL3	Presequence protease 1, chloroplastic/mitochondrial OS=Arabidopsis thaliana OX=3702 GN=PREP1 PE=1 SV=2	120.9	5.68	21400	491.988	54	60	715	60	0	0.01	0.01	0.999646	0.999937
17	High	Q5GM68	Phosphoenolpyruvate carboxylase 2 OS=Arabidopsis thaliana OX=3702 GN=PPC2 PE=1 SV=2	109.7	5.8	18040	477.308	63	58	676	34	25	0.07	0	0.91872	0.996446
18	High	Q9LR30	Glutamate--glyoxylate aminotransferase 1 OS=Arabidopsis thaliana OX=3702 GN=GGAT1 PE=1 SV=1	53.3	6.89	24045	467.333	61	29	638	15	15	0	-0.07	0.988732	0.88894
19	High	Q9STW6	Heat shock 70 kDa protein 6, chloroplastic OS=Arabidopsis thaliana OX=3702 GN=HSP70-6 PE=1 SV=1	76.5	5.2	20929	465.272	49	40	581	15	25	0.04	0.08	0.988732	0.938998
20	High	Q9SZJ5	Serine hydroxymethyltransferase 1, mitochondrial OS=Arabidopsis thaliana OX=3702 GN=SHM1 PE=1 SV=1	57.4	8.13	22582	465.05	71	32	691	19	17	-0.08	0.02	0.612515	0.999937
21	High	P51818	Heat shock protein 90-3 OS=Arabidopsis thaliana OX=3702 GN=HSP90-3 PE=1 SV=2	80	5.05	16911	459.114	54	46	578	2	46	0.28	-0.18	0.00711289	0.319971
22	High	P55737	Heat shock protein 90-2 OS=Arabidopsis thaliana OX=3702 GN=HSP90-2 PE=1 SV=1	80	5.05	17209	455.541	54	46	585	2	0	0.75	-0.12	0.0211307	0.849797
23	High	P21240	Chaperonin 60 subunit beta 1, chloroplastic OS=Arabidopsis thaliana OX=3702 GN=CPN60B1 PE=1 SV=3	63.8	6.51	28148	451.672	71	40	742	10	35	-0.02	0.18	0.949524	0.391097
24	High	Q9SIF2	Heat shock protein 90-5, chloroplastic OS=Arabidopsis thaliana OX=3702 GN=HSP90-5 PE=1 SV=1	88.6	5.01	20861	439.939	58	40	561	34	6	0.02	0.19	0.999646	0.347365
25	High	Q8H0U5	Protein TIC 62, chloroplastic OS=Arabidopsis thaliana OX=3702 GN=TIC62 PE=1 SV=1	68.3	8.1	13811	438.965	63	32	374	32	0	0.02	-0.05	0.999646	0.963486
26	High	Q9LUT2	S-adenosylmethionine synthase 4 OS=Arabidopsis thaliana OX=3702 GN=METK4 PE=1 SV=1	42.8	5.81	15110	432.41	77	28	440	14	5	-0.04	0.14	0.88741	0.630301
27	High	Q9LJE4	Chaperonin 60 subunit beta 2, chloroplastic OS=Arabidopsis thaliana OX=3702 GN=CPN60B2 PE=1 SV=1	63.3	5.73	25396	418.971	66	38	665	8	0	0.08	0.31	0.987814	0.218737
28	High	Q9LTX9	Heat shock 70 kDa protein 7, chloroplastic OS=Arabidopsis thaliana OX=3702 GN=HSP70-7 PE=2 SV=1	77	5.3	20602	405.502	51	39	590	14	0	0.02	0.03	0.999646	0.996446
29	High	Q9C9W5	Glycerate dehydrogenase HPR, peroxisomal OS=Arabidopsis thaliana OX=3702 GN=HPR PE=1 SV=1	42.2	7.15	18272	403.184	75	28	607	28	0	-0.03	-0.05	0.896216	0.965637
30	High	Q9FH02	ATP-dependent zinc metalloprotease FTSH 5, chloroplastic OS=Arabidopsis thaliana OX=3702 GN=FTSH5 PE=1 SV=1	75.2	5.49	25218	402.613	41	26	526	10	19	-0.06	-0.03	0.73779	0.996446
31	High	F4JVN6	Tripeptidyl-peptidase 2 OS=Arabidopsis thaliana OX=3702 GN=TPP2 PE=1 SV=1	152.3	6.07	14138	402.594	51	56	454	56	0	0.19	-0.01	0.145866	0.996446
32	High	O23654	V-type proton ATPase catalytic subunit A OS=Arabidopsis thaliana OX=3702 GN=VHA-A PE=1 SV=1	68.8	5.24	21972	394.298	62	41	596	40	1	0.05	0	0.983742	0.996446
33	High	O65719	Heat shock 70 kDa protein 3 OS=Arabidopsis thaliana OX=3702 GN=HSP70-3 PE=1 SV=1	71.1	5.07	22317	394.02	50	35	668	14	0	0.05	0.07	0.983742	0.956973
34	High	Q9LD57	Phosphoglycerate kinase 1, chloroplastic OS=Arabidopsis thaliana OX=3702 GN=PGK1 PE=1 SV=1	50.1	6.24	28130	392.231	68	31	835	20	13	-0.06	-0.04	0.774114	0.987707
35	High	Q9LRR9	Glycolate oxidase 1 OS=Arabidopsis thaliana OX=3702 GN=GLO1 PE=1 SV=1	40.3	9.13	26207	383.209	71	25	782	7	0	-0.02	-0.09	0.935431	0.82469
36	High	Q9SXJ7	Chaperone protein ClpC2, chloroplastic OS=Arabidopsis thaliana OX=3702 GN=CLPC2 PE=1 SV=1	105.7	6.42	21149	382.602	41	39	590	6	0	0.02	-0.09	0.988732	0.772592
37	High	F4I3R0	Peptidase M1 family protein OS=Arabidopsis thaliana OX=3702 GN=At1g63770 PE=1 SV=1	110.7	6.48	13127	380.382	50	42	472	42	0	0.11	-0.14	0.684705	0.551599
38	High	P21238	Chaperonin 60 subunit alpha 1, chloroplastic OS=Arabidopsis thaliana OX=3702 GN=CPN60A1 PE=1 SV=2	62	5.19	24814	377.46	56	32	602	32	0	0.01	0.23	0.991597	0.208843
39	High	Q9SJL8	S-adenosylmethionine synthase 3 OS=Arabidopsis thaliana OX=3702 GN=METK3 PE=1 SV=1	42.5	6.18	10529	376.976	82	30	370	18	11	-0.05	0.02	0.798847	0.996446
40	High	Q0WL56	Elongation factor 1-alpha 3 OS=Arabidopsis thaliana OX=3702 GN=A3 PE=1 SV=2	49.5	9.11	16291	372.93	62	22	574	22	0	0.02	0.13	0.999646	0.7037
41	High	P25696	Bifunctional enolase 2/transcriptional activator OS=Arabidopsis thaliana OX=3702 GN=ENO2 PE=1 SV=1	47.7	5.77	16320	367.767	65	27	422	26	1	0.06	0.06	0.956449	0.987707
42	High	Q0WLB5	Clathrin heavy chain 2 OS=Arabidopsis thaliana OX=3702 GN=CHC2 PE=1 SV=1	193.1	5.38	14271	363.507	39	57	526	10	46	-0.04	-0.04	0.876969	0.987707
43	High	Q9LRS0	Glycolate oxidase 2 OS=Arabidopsis thaliana OX=3702 GN=GLO2 PE=1 SV=1	40.3	8.97	24299	360.955	71	27	752	9	28	-0.06	-0.05	0.726833	0.962765
44	High	Q0WNJ6	Clathrin heavy chain 1 OS=Arabidopsis thaliana OX=3702 GN=CHC1 PE=1 SV=1	193.1	5.4	14411	360.464	37	56	518	9	0	0.2	0.13	0.843583	0.996446
45	High	Q9S841	Oxygen-evolving enhancer protein 1-2, chloroplastic OS=Arabidopsis thaliana OX=3702 GN=PSBO2 PE=1 SV=1	35	6.16	22034	356.007	63	23	626	11	14	-0.05	-0.01	0.816811	0.996446
46	High	Q944G9	Fructose-bisphosphate aldolase 2, chloroplastic OS=Arabidopsis thaliana OX=3702 GN=FBA2 PE=1 SV=2	43	7.24	25827	353.842	72	26	687	14	16	-0.03	0.08	0.896216	0.921076
47	High	Q56WK6	Patellin-1 OS=Arabidopsis thaliana OX=3702 GN=PATL1 PE=1 SV=2	64	4.83	14366	352.454	56	38	441	35	0	0.13	0.11	0.513125	0.822943
48	High	P23321	Oxygen-evolving enhancer protein 1-1, chloroplastic OS=Arabidopsis thaliana OX=3702 GN=PSBO1 PE=1 SV=2	35.1	5.66	18653	347.25	61	21	587	9	0	0	0	0.987814	0.999937
49	High	F4ISU2	Early endosome antigen OS=Arabidopsis thaliana OX=3702 GN=At2g32240 PE=1 SV=1	148.5	4.75	10648	346.631	49	55	336	54	1	0.22	0.12	0.293612	0.720218
50	High	Q9MAH0	Phosphoenolpyruvate carboxylase 1 OS=Arabidopsis thaliana OX=3702 GN=PPC1 PE=1 SV=1	110.2	6.06	11294	344.063	54	46	487	12	12	-0.09	0.01	0.599777	0.996446
51	High	P25857	Glyceraldehyde-3-phosphate dehydrogenase GAPB, chloroplastic OS=Arabidopsis thaliana OX=3702 GN=GAPB PE=1 SV=2	47.6	6.8	25198	343.395	60	27	805	21	10	-0.06	-0.07	0.759799	0.890047
52	High	Q9LIB2	Alpha-glucan phosphorylase 1 OS=Arabidopsis thaliana OX=3702 GN=PHS1 PE=1 SV=1	108.5	5.47	12876	342.086	48	35	364	34	0	0.24	-0.1	0.0367912	0.729957
53	High	Q9SJU4	Fructose-bisphosphate aldolase 1, chloroplastic OS=Arabidopsis thaliana OX=3702 GN=FBA1 PE=1 SV=2	42.9	6.58	19672	338.506	56	22	579	9	0	-0.03	0.06	0.9123	0.98136
54	High	Q9STF2	Protein PLASTID TRANSCRIPTIONALLY ACTIVE 16, chloroplastic OS=Arabidopsis thaliana OX=3702 GN=PTAC16 PE=1 SV=1	54.3	8.91	18235	338.383	60	34	509	34	0	-0.06	0.05	0.753731	0.996446
55	High	Q43127	Glutamine synthetase, chloroplastic/mitochondrial OS=Arabidopsis thaliana OX=3702 GN=GLN2 PE=1 SV=1	47.4	6.87	13890	337.712	56	23	550	19	4	0.03	0.08	0.997211	0.914365
56	High	A0A2H1ZEA9	Aminomethyltransferase OS=Arabidopsis thaliana OX=3702 GN=At1g11860 PE=1 SV=1	46.3	8.75	13305	335.688	56	25	459	25	0	-0.01	0.01	0.983652	0.999937
57	High	P25856	Glyceraldehyde-3-phosphate dehydrogenase GAPA1, chloroplastic OS=Arabidopsis thaliana OX=3702 GN=GAPA1 PE=1 SV=3	42.5	7.75	25005	333.627	66	27	787	13	9	-0.04	0	0.85406	0.996446
58	High	Q38882	Phospholipase D alpha 1 OS=Arabidopsis thaliana OX=3702 GN=PLDALPHA1 PE=1 SV=2	91.8	5.87	9447	331.713	50	35	331	26	11	0.44	-0.55	1.13785e-06	2.86609e-06
59	High	O04499	2,3-bisphosphoglycerate-independent phosphoglycerate mutase 1 OS=Arabidopsis thaliana OX=3702 GN=PGM1 PE=1 SV=3	60.5	5.53	12075	331.574	64	29	376	18	0	-0.1	0.11	0.453015	0.820362
60	High	Q9SI75	Elongation factor G, chloroplastic OS=Arabidopsis thaliana OX=3702 GN=CPEFG PE=1 SV=1	86	5.6	16567	329.36	44	30	489	30	0	-0.14	0.13	0.178387	0.685827
61	High	P17745	Elongation factor Tu, chloroplastic OS=Arabidopsis thaliana OX=3702 GN=TUFA PE=1 SV=1	51.6	6.19	17909	329.007	58	21	561	20	1	-0.01	0.08	0.987186	0.934967
62	High	Q9C5A9	ATP synthase subunit beta-3, mitochondrial OS=Arabidopsis thaliana OX=3702 GN=At5g08680 PE=1 SV=1	59.8	6.49	19401	322.803	57	27	518	26	0	0	0.17	0.988732	0.445453
63	High	Q8LPR9	Protein TIC110, chloroplastic OS=Arabidopsis thaliana OX=3702 GN=TIC110 PE=1 SV=1	112.1	5.97	16877	318.796	42	39	447	39	0	-0.06	0.17	0.778278	0.464406
64	High	Q9S7E9	Glutamate--glyoxylate aminotransferase 2 OS=Arabidopsis thaliana OX=3702 GN=GGAT2 PE=1 SV=1	53.4	6.58	16028	316.613	58	23	438	9	0	-0.61	-0.51	4.4877e-06	0.00570026
65	High	O65282	20 kDa chaperonin, chloroplastic OS=Arabidopsis thaliana OX=3702 GN=CPN20 PE=1 SV=2	26.8	8.88	13955	316.447	63	17	358	17	0	0	0.17	0.988732	0.467255
66	High	Q9SJQ9	Fructose-bisphosphate aldolase 6, cytosolic OS=Arabidopsis thaliana OX=3702 GN=FBA6 PE=1 SV=1	38.4	7.39	17197	313.707	73	26	434	15	1	0.02	-0.03	0.999646	0.996446
67	High	Q39102	ATP-dependent zinc metalloprotease FTSH 1, chloroplastic OS=Arabidopsis thaliana OX=3702 GN=FTSH1 PE=1 SV=2	76.7	5.83	15959	313.6	42	26	387	10	0	0.03	0.01	0.999049	0.996446
68	High	Q9SE60	Methylenetetrahydrofolate reductase (NADH) 1 OS=Arabidopsis thaliana OX=3702 GN=MTHFR1 PE=1 SV=1	66.2	5.82	11308	312.96	62	30	388	24	6	-0.03	0	0.90358	0.996446
69	High	P25697	Phosphoribulokinase, chloroplastic OS=Arabidopsis thaliana OX=3702 GN=At1g32060 PE=1 SV=1	44.4	6.05	16294	311.914	49	17	568	17	0	-0.03	-0.03	0.93194	0.996446
70	High	Q9SRV5	5-methyltetrahydropteroyltriglutamate--homocysteine methyltransferase 2 OS=Arabidopsis thaliana OX=3702 GN=MS2 PE=1 SV=1	84.5	6.51	14567	307.36	43	31	468	14	0	0.02	-0.08	0.999646	0.852472
71	High	Q96242	Allene oxide synthase, chloroplastic OS=Arabidopsis thaliana OX=3702 GN=CYP74A PE=1 SV=3	58.2	8.66	15911	306.769	62	35	505	35	0	0.14	-0.12	0.395866	0.627296
72	High	Q9FX54	Glyceraldehyde-3-phosphate dehydrogenase GAPC2, cytosolic OS=Arabidopsis thaliana OX=3702 GN=GAPC2 PE=1 SV=1	36.9	7.18	18566	305.994	68	24	571	3	30	-0.03	0.09	0.889244	0.899859
73	High	Q9LF98	Fructose-bisphosphate aldolase 8, cytosolic OS=Arabidopsis thaliana OX=3702 GN=FBA8 PE=1 SV=1	38.5	6.46	16420	305.63	73	26	422	16	10	-0.04	0.09	0.878248	0.88894
74	High	P56777	Photosystem II CP47 reaction center protein OS=Arabidopsis thaliana OX=3702 GN=psbB PE=1 SV=1	56	6.89	25762	305.614	45	16	678	16	0	-0.03	-0.03	0.93194	0.996446
75	High	Q9SD76	Alpha-glucan phosphorylase 2, cytosolic OS=Arabidopsis thaliana OX=3702 GN=PHS2 PE=1 SV=1	95.1	6.11	13641	301.071	50	36	407	35	1	-0.06	-0.11	0.73779	0.682147
76	High	Q9S726	Probable ribose-5-phosphate isomerase 3, chloroplastic OS=Arabidopsis thaliana OX=3702 GN=RPI3 PE=1 SV=1	29.3	6.02	13422	296.927	64	17	320	17	0	-0.04	-0.01	0.87989	0.996446
77	High	Q9SUR6	Cystine lyase CORI3 OS=Arabidopsis thaliana OX=3702 GN=CORI3 PE=1 SV=1	47	6.28	15232	294.924	64	25	408	25	0	0.31	-0.17	0.00185403	0.334413
78	High	Q56ZI2	Patellin-2 OS=Arabidopsis thaliana OX=3702 GN=PATL2 PE=1 SV=2	76	4.92	13889	294.453	72	42	432	39	3	0.06	0.09	0.935465	0.879193
79	High	Q9FVT2	Probable elongation factor 1-gamma 2 OS=Arabidopsis thaliana OX=3702 GN=At1g57720 PE=1 SV=1	46.4	5.71	14281	293.871	52	22	359	15	10	0.02	0.12	0.999646	0.723365
80	High	A0A1P8AXC1	FtsH extracellular protease family OS=Arabidopsis thaliana OX=3702 GN=VAR2 PE=1 SV=1	74.6	6.35	16697	293.501	42	27	456	16	14	-0.09	0	0.498291	0.998737
81	High	P53492	Actin-7 OS=Arabidopsis thaliana OX=3702 GN=ACT7 PE=1 SV=1	41.7	5.49	12695	292.925	69	26	440	10	20	-0.02	-0.05	0.935738	0.959678
82	High	P30184	Leucine aminopeptidase 1 OS=Arabidopsis thaliana OX=3702 GN=LAP1 PE=1 SV=1	54.5	5.92	16126	292.347	72	24	342	17	7	-0.01	0.06	0.980436	0.987707
83	High	P25858	Glyceraldehyde-3-phosphate dehydrogenase GAPC1, cytosolic OS=Arabidopsis thaliana OX=3702 GN=GAPC1 PE=1 SV=2	36.9	7.12	18125	292.257	66	22	565	1	0	0.11	-0.02	0.684705	0.996446
84	High	P25819	Catalase-2 OS=Arabidopsis thaliana OX=3702 GN=CAT2 PE=1 SV=3	56.9	7.12	12003	291.492	51	22	446	13	9	0.07	-0.07	0.896216	0.905592
85	High	O65581	Fructose-bisphosphate aldolase 5, cytosolic OS=Arabidopsis thaliana OX=3702 GN=FBA5 PE=1 SV=1	38.3	5.81	14522	289.998	56	17	320	14	0	-0.14	-0.02	0.216393	0.996446
86	High	P54609	Cell division control protein 48 homolog A OS=Arabidopsis thaliana OX=3702 GN=CDC48A PE=1 SV=1	89.3	5.25	11730	289.536	55	39	383	9	26	1.43	1.38	1.30609e-16	1.21379e-16
87	High	P17562	S-adenosylmethionine synthase 2 OS=Arabidopsis thaliana OX=3702 GN=SAM2 PE=1 SV=1	43.2	6.06	7868	288.987	75	24	256	7	0	0.22	0.61	0.87989	0.19017
88	High	P29511	Tubulin alpha-6 chain OS=Arabidopsis thaliana OX=3702 GN=TUBA6 PE=1 SV=1	49.5	5.06	12955	288.259	59	22	370	1	0	0.14	-0.02	0.874261	0.99305
89	High	B9DGT7	Tubulin alpha-2 chain OS=Arabidopsis thaliana OX=3702 GN=TUBA2 PE=2 SV=2	49.5	5.06	13131	287.007	59	22	373	1	26	0.11	0.01	0.639946	0.999937
90	High	Q96292	Actin-2 OS=Arabidopsis thaliana OX=3702 GN=ACT2 PE=1 SV=1	41.9	5.58	12428	282.854	66	24	417	11	0	0.01	-0.17	0.999049	0.370738
91	High	F4HQD4	Heat shock 70 kDa protein 15 OS=Arabidopsis thaliana OX=3702 GN=HSP70-15 PE=1 SV=1	91.6	5.19	11941	282.096	44	34	365	3	33	-0.05	0.06	0.819201	0.987707
92	High	Q9SRZ6	Cytosolic isocitrate dehydrogenase [NADP] OS=Arabidopsis thaliana OX=3702 GN=CICDH PE=1 SV=1	45.7	6.57	14031	280.504	64	32	488	24	8	0.01	-0.14	0.999049	0.545949
93	High	P50318	Phosphoglycerate kinase 2, chloroplastic OS=Arabidopsis thaliana OX=3702 GN=At1g56190 PE=1 SV=3	49.9	8.27	22362	280.49	53	20	545	8	1	0.05	-0.04	0.983742	0.987707
94	High	Q9LD43	Acetyl-coenzyme A carboxylase carboxyl transferase subunit alpha, chloroplastic OS=Arabidopsis thaliana OX=3702 GN=CAC3 PE=1 SV=1	85.3	5.82	10746	280.191	53	38	312	38	0	0.1	0.14	0.709112	0.650856
95	High	P11574	V-type proton ATPase subunit B1 OS=Arabidopsis thaliana OX=3702 GN=VHA-B1 PE=2 SV=2	54.1	5.1	15258	279.625	59	22	396	6	19	-0.03	-0.17	0.889244	0.356494
96	High	Q9M9K1	Probable 2,3-bisphosphoglycerate-independent phosphoglycerate mutase 2 OS=Arabidopsis thaliana OX=3702 GN=PGM2 PE=1 SV=1	60.7	5.85	10694	279.481	65	30	362	19	12	-0.18	-0.13	0.0668032	0.551855
97	High	Q9XF89	Chlorophyll a-b binding protein CP26, chloroplastic OS=Arabidopsis thaliana OX=3702 GN=LHCB5 PE=1 SV=1	30.1	6.37	10761	279.132	73	20	466	20	0	-0.03	-0.03	0.896216	0.996446
98	High	P23686	S-adenosylmethionine synthase 1 OS=Arabidopsis thaliana OX=3702 GN=SAM1 PE=1 SV=2	43.1	5.82	8442	279.069	76	26	272	8	4	-0.25	0.51	0.101612	0.00447604
99	High	P34791	Peptidyl-prolyl cis-trans isomerase CYP20-3, chloroplastic OS=Arabidopsis thaliana OX=3702 GN=CYP20-3 PE=1 SV=1	28.2	8.59	24775	273.159	48	10	612	9	1	-0.02	-0.01	0.935431	0.996446
100	High	P25851	Fructose-1,6-bisphosphatase 1, chloroplastic OS=Arabidopsis thaliana OX=3702 GN=CFBP1 PE=1 SV=2	45.1	5.4	15655	271.307	36	16	378	16	0	-0.03	-0.06	0.899989	0.943304
101	High	Q9M5K3	Dihydrolipoyl dehydrogenase 1, mitochondrial OS=Arabidopsis thaliana OX=3702 GN=LPD1 PE=1 SV=2	54	7.4	15134	267.723	49	25	420	15	12	-0.04	-0.04	0.867407	0.98136
102	High	P56757	ATP synthase subunit alpha, chloroplastic OS=Arabidopsis thaliana OX=3702 GN=atpA PE=1 SV=1	55.3	5.25	20986	267.066	57	24	659	23	0	-0.02	-0.04	0.963838	0.987707
103	High	P37702	Myrosinase 1 OS=Arabidopsis thaliana OX=3702 GN=TGG1 PE=1 SV=1	61.1	5.92	16440	266.718	44	23	553	22	1	0.12	0.01	0.563254	0.999937
104	High	Q39161	Ferredoxin--nitrite reductase, chloroplastic OS=Arabidopsis thaliana OX=3702 GN=NIR1 PE=1 SV=1	65.5	6.28	12102	264.541	52	31	362	31	0	-0.1	-0.1	0.471457	0.736137
105	High	Q9SIB9	Aconitate hydratase 3, mitochondrial OS=Arabidopsis thaliana OX=3702 GN=ACO3 PE=1 SV=2	108.1	7.17	9416	264.062	38	31	317	24	7	0.02	0.07	0.999646	0.965637
106	High	Q9S7C0	Heat shock 70 kDa protein 14 OS=Arabidopsis thaliana OX=3702 GN=HSP70-14 PE=1 SV=1	91.7	5.25	10838	263.444	41	33	344	2	0	0.22	0.23	0.960868	0.973906
107	High	Q9LF37	Chaperone protein ClpB3, chloroplastic OS=Arabidopsis thaliana OX=3702 GN=CLPB3 PE=1 SV=1	108.9	6.23	10383	262.472	49	39	329	38	1	0	-0.08	0.988024	0.85569
108	High	Q94C74	Serine hydroxymethyltransferase 2, mitochondrial OS=Arabidopsis thaliana OX=3702 GN=SHM2 PE=1 SV=2	57.3	8.75	10792	262.459	50	21	364	8	0	-0.08	0.55	0.89995	0.175291
109	High	Q9XI01	Protein disulfide isomerase-like 1-1 OS=Arabidopsis thaliana OX=3702 GN=PDIL1-1 PE=1 SV=1	55.6	4.92	11888	260.623	58	29	353	25	4	0.14	0.25	0.42464	0.121497
110	High	Q42029	Oxygen-evolving enhancer protein 2-1, chloroplastic OS=Arabidopsis thaliana OX=3702 GN=PSBP1 PE=1 SV=2	28.1	7.39	21889	260.133	55	10	636	8	5	0.04	0.03	0.987814	0.996446
111	High	P55229	Glucose-1-phosphate adenylyltransferase large subunit 1, chloroplastic OS=Arabidopsis thaliana OX=3702 GN=ADG2 PE=1 SV=3	57.6	7.91	14740	259.306	56	30	438	29	1	-0.05	-0.04	0.841161	0.987707
112	High	Q9STX5	Endoplasmin homolog OS=Arabidopsis thaliana OX=3702 GN=HSP90-7 PE=1 SV=1	94.1	5.03	10767	259.031	55	37	371	35	1	0.23	-0.03	0.0423248	0.995621
113	High	P56778	Photosystem II CP43 reaction center protein OS=Arabidopsis thaliana OX=3702 GN=psbC PE=1 SV=3	51.8	7.2	19105	258.33	33	14	493	14	0	-0.08	0.03	0.599777	0.996446
114	High	Q05431	L-ascorbate peroxidase 1, cytosolic OS=Arabidopsis thaliana OX=3702 GN=APX1 PE=1 SV=2	27.5	6.13	11344	257.411	57	14	329	13	0	0.02	0.07	0.999646	0.962765
115	High	O23255	Adenosylhomocysteinase 1 OS=Arabidopsis thaliana OX=3702 GN=SAHH1 PE=1 SV=1	53.3	5.97	12913	257.242	46	25	487	9	21	-0.02	0.09	0.960868	0.909661
116	High	Q9SGC1	Probable phosphoglucomutase, cytoplasmic 2 OS=Arabidopsis thaliana OX=3702 GN=At1g70730 PE=1 SV=1	63.4	5.82	10788	255.917	60	27	324	15	14	-0.03	-0.19	0.907428	0.27875
117	High	Q9FFC7	Alanine--tRNA ligase, chloroplastic/mitochondrial OS=Arabidopsis thaliana OX=3702 GN=EMB86 PE=1 SV=2	107.8	5.59	11578	253.39	47	39	286	39	0	-0.27	0.03	0.00234979	0.996446
118	High	P42737	Beta carbonic anhydrase 2, chloroplastic OS=Arabidopsis thaliana OX=3702 GN=BCA2 PE=1 SV=3	36.6	7.4	20853	253.135	57	22	695	14	12	-0.01	-0.04	0.976238	0.987707
119	High	Q8W493	Ferredoxin--NADP reductase, leaf isozyme 2, chloroplastic OS=Arabidopsis thaliana OX=3702 GN=LFNR2 PE=1 SV=1	41.1	8.31	11354	252.99	52	19	402	5	13	-0.06	-0.01	0.753731	0.996446
120	High	A0A2P2CLF9	ATP synthase subunit alpha OS=Arabidopsis thaliana OX=3702 GN=atp1 PE=3 SV=1	55.1	6.33	15176	252.097	52	24	458	23	2	0.02	0.05	0.999646	0.995621
121	High	P31168	Dehydrin COR47 OS=Arabidopsis thaliana OX=3702 GN=COR47 PE=1 SV=2	29.9	4.77	6550	251.922	69	15	215	12	3	0.61	-0.99	6.64171e-13	1.21379e-16
122	High	P24636	Tubulin beta-4 chain OS=Arabidopsis thaliana OX=3702 GN=TUBB4 PE=2 SV=2	49.8	4.86	11062	251.705	60	22	336	5	4	0.06	0.08	0.988732	0.996446
123	High	P27140	Beta carbonic anhydrase 1, chloroplastic OS=Arabidopsis thaliana OX=3702 GN=BCA1 PE=1 SV=2	37.4	5.99	18968	250.769	58	21	696	13	0	0.02	-0.04	0.999646	0.987707
124	High	P20649	ATPase 1, plasma membrane-type OS=Arabidopsis thaliana OX=3702 GN=AHA1 PE=1 SV=3	104.2	6.7	9276	250.446	32	31	325	8	0	0	0.21	0.983742	0.610083
125	High	O23254	Serine hydroxymethyltransferase 4 OS=Arabidopsis thaliana OX=3702 GN=SHM4 PE=1 SV=1	51.7	7.23	9486	248.476	56	25	344	25	0	-0.07	0.01	0.687327	0.999937
126	High	P29516	Tubulin beta-8 chain OS=Arabidopsis thaliana OX=3702 GN=TUBB8 PE=2 SV=2	50.6	4.83	11014	248.36	55	21	334	1	4	0.04	0.1	0.999646	0.996446
127	High	Q94AM1	Organellar oligopeptidase A, chloroplastic/mitochondrial OS=Arabidopsis thaliana OX=3702 GN=OOP PE=1 SV=1	88.7	6.28	9705	247.869	52	34	354	22	13	-0.1	-0.04	0.433149	0.987892
128	High	P0DKC3	Phosphoglycolate phosphatase 1A, chloroplastic OS=Arabidopsis thaliana OX=3702 GN=PGLP1A PE=1 SV=1	39.7	7.25	11317	247.527	54	19	340	18	1	0.02	-0.11	0.999646	0.720726
129	High	F4J9K9	Neurofilament protein-like protein OS=Arabidopsis thaliana OX=3702 GN=At3g05900 PE=1 SV=1	73.4	4.35	4503	247.125	64	27	143	27	0	0	0.19	0.985957	0.867559
130	High	Q8LCE1	Glutamine synthetase cytosolic isozyme 1-2 OS=Arabidopsis thaliana OX=3702 GN=GLN1-2 PE=1 SV=2	39.2	5.27	5835	247.078	40	18	281	1	14	0.04	0.04	0.988732	0.996446
131	High	Q9LKR3	Heat shock 70 kDa protein BIP1 OS=Arabidopsis thaliana OX=3702 GN=BIP1 PE=1 SV=1	73.6	5.17	11336	246.981	51	32	391	3	26	0.03	0.19	0.999049	0.331983
132	High	P10795	Ribulose bisphosphate carboxylase small subunit 1A, chloroplastic OS=Arabidopsis thaliana OX=3702 GN=RBCS-1A PE=1 SV=2	20.2	7.71	26936	246.715	64	16	1729	9	10	-0.01	-0.02	0.987186	0.996446
133	High	A0A1P8APR6	Glyceraldehyde-3-phosphate dehydrogenase OS=Arabidopsis thaliana OX=3702 GN=GAPA-2 PE=1 SV=1	47.6	8.25	18234	246.123	48	18	624	4	0	-0.2	-0.05	0.034965	0.95025
134	High	P93819	Malate dehydrogenase 1, cytoplasmic OS=Arabidopsis thaliana OX=3702 GN=MDH1 PE=1 SV=2	35.5	6.55	10650	245.871	50	17	284	17	0	0.06	-0.07	0.935465	0.904693
135	High	A0A1P8ATL2	Chloroplast RNA binding protein OS=Arabidopsis thaliana OX=3702 GN=CRB PE=1 SV=1	43.2	7.12	15812	245.772	59	23	534	23	0	-0.1	0.02	0.464085	0.997833
136	High	O49299	Probable phosphoglucomutase, cytoplasmic 1 OS=Arabidopsis thaliana OX=3702 GN=At1g23190 PE=2 SV=2	63.1	6.3	10828	243.977	59	26	344	14	0	0.12	-0.11	0.639946	0.712409
137	High	P32961	Nitrilase 1 OS=Arabidopsis thaliana OX=3702 GN=NIT1 PE=1 SV=2	38.1	6.28	10396	243.841	50	18	295	12	7	0.24	0.01	0.0328465	0.999937
138	High	Q9SZN1	V-type proton ATPase subunit B2 OS=Arabidopsis thaliana OX=3702 GN=VHA-B2 PE=1 SV=1	54.3	5.15	12924	241.84	55	20	335	4	0	0.05	0.14	0.999646	0.987707
139	High	Q9S7E4	Formate dehydrogenase, chloroplastic/mitochondrial OS=Arabidopsis thaliana OX=3702 GN=FDH1 PE=1 SV=1	42.4	7.5	8434	241.722	60	23	354	23	0	0.16	-0.1	0.274496	0.728224
140	High	Q9CA67	Geranylgeranyl diphosphate reductase, chloroplastic OS=Arabidopsis thaliana OX=3702 GN=CHLP PE=1 SV=1	51.8	8.91	12797	240.333	52	26	406	26	0	-0.07	0.08	0.693356	0.946856
141	High	P47999	Cysteine synthase, chloroplastic/chromoplastic OS=Arabidopsis thaliana OX=3702 GN=OASB PE=1 SV=2	41.6	8.02	13699	239.449	65	19	325	17	3	-0.01	0.03	0.983742	0.996446
142	High	Q8VZF3	Probable glutamyl endopeptidase, chloroplastic OS=Arabidopsis thaliana OX=3702 GN=GEP PE=2 SV=2	106	6.42	7212	239.029	40	29	277	29	0	-0.25	0.13	0.00612398	0.704694
143	High	Q56YW9	Tubulin beta-2 chain OS=Arabidopsis thaliana OX=3702 GN=TUBB2 PE=2 SV=2	50.7	4.81	11163	238.565	59	22	328	5	23	0.09	0.16	0.783274	0.539874
144	High	Q9FN48	Calcium sensing receptor, chloroplastic OS=Arabidopsis thaliana OX=3702 GN=CAS PE=1 SV=1	41.3	9.39	17354	238.258	49	18	371	18	0	0	-0.02	0.988732	0.996446
145	High	Q9M5K2	Dihydrolipoyl dehydrogenase 2, mitochondrial OS=Arabidopsis thaliana OX=3702 GN=LPD2 PE=1 SV=1	54	7.03	10642	238.04	58	24	329	14	0	-0.1	-0.24	0.672317	0.198029
146	High	P19456	ATPase 2, plasma membrane-type OS=Arabidopsis thaliana OX=3702 GN=AHA2 PE=1 SV=2	104.3	6.99	9161	236.532	34	32	317	9	22	0.06	0.01	0.963838	0.999937
147	High	Q94A41	Alpha-amylase 3, chloroplastic OS=Arabidopsis thaliana OX=3702 GN=AMY3 PE=1 SV=1	99.8	6.07	8891	236.395	52	36	348	36	0	0.14	-0.21	0.458283	0.182641
148	High	A0A1P8BF32	Heat shock protein 70 (Hsp 70) family protein OS=Arabidopsis thaliana OX=3702 GN=BIP2 PE=1 SV=1	74.3	5.19	11241	236.21	47	31	380	2	0	0.2	0.19	0.924109	0.965879
149	High	Q9SAC6	Alpha-glucan water dikinase 1, chloroplastic OS=Arabidopsis thaliana OX=3702 GN=GWD1 PE=1 SV=2	156.5	5.92	11586	236.128	32	38	360	38	0	-0.1	-0.26	0.44847	0.0644744
150	High	Q01908	ATP synthase gamma chain 1, chloroplastic OS=Arabidopsis thaliana OX=3702 GN=ATPC1 PE=1 SV=1	40.9	8	19797	235.817	44	20	448	20	0	0.02	-0.04	0.999646	0.987707
151	High	Q42547	Catalase-3 OS=Arabidopsis thaliana OX=3702 GN=CAT3 PE=1 SV=3	56.7	7.64	11576	235.679	48	21	375	16	2	0.35	0.01	0.00031582	0.999937
152	High	B9DHQ0	Tubulin alpha-5 chain OS=Arabidopsis thaliana OX=3702 GN=TUBA5 PE=1 SV=2	49.6	5.1	9822	235.249	47	19	309	4	1	0.22	0.24	0.322785	0.391087
153	High	Q42290	Probable mitochondrial-processing peptidase subunit beta, mitochondrial OS=Arabidopsis thaliana OX=3702 GN=MPPbeta PE=1 SV=2	59.1	6.79	7920	234.092	52	23	265	23	0	0.01	0.06	0.999646	0.987707
154	High	Q9FNB0	Magnesium-chelatase subunit ChlH, chloroplastic OS=Arabidopsis thaliana OX=3702 GN=CHLH PE=1 SV=1	153.5	6.1	8036	232.264	34	37	265	37	0	-0.34	0.26	5.54521e-05	0.228078
155	High	P29515	Tubulin beta-7 chain OS=Arabidopsis thaliana OX=3702 GN=TUBB7 PE=2 SV=1	50.7	4.83	10285	232.151	55	20	306	2	0	6.64		1.30609e-16
156	High	Q9XI93	Nodulin-related protein 2 OS=Arabidopsis thaliana OX=3702 GN=At1g13930 PE=1 SV=1	16.2	4.92	9333	231.739	88	12	296	12	0	0.14	0.05	0.435445	0.996446
157	High	P29517	Tubulin beta-9 chain OS=Arabidopsis thaliana OX=3702 GN=TUBB9 PE=1 SV=1	49.6	4.78	10098	231.691	55	21	315	3	0	0.2	0.51	0.705909	0.0446282
158	High	A0A1P8B485	Protein translocase subunit SecA OS=Arabidopsis thaliana OX=3702 GN=AGY1 PE=1 SV=1	115.2	6.39	9087	229.745	39	34	331	34	0	0.05	0.12	0.979804	0.820362
159	High	P41377	Eukaryotic initiation factor 4A-2 OS=Arabidopsis thaliana OX=3702 GN=TIF4A-2 PE=1 SV=1	46.7	5.68	11325	229.528	50	24	406	5	25	0.08	0	0.866466	0.999937
160	High	P17094	Large ribosomal subunit protein uL3z OS=Arabidopsis thaliana OX=3702 GN=ARP1 PE=1 SV=5	44.5	10.17	8063	228.632	58	29	333	29	0	0.28	-0.16	0.00875633	0.408256
161	High	Q8RXD9	4-alpha-glucanotransferase DPE2 OS=Arabidopsis thaliana OX=3702 GN=DPE2 PE=1 SV=1	109.7	5.82	8739	228.601	42	37	295	37	0	0.22	-0.13	0.0669418	0.596624
162	High	F4IWV2	oxoglutarate dehydrogenase (succinyl-transferring) OS=Arabidopsis thaliana OX=3702 GN=At3g55410 PE=1 SV=1	115.1	6.93	8230	228.558	45	36	277	26	9	-0.05	0.05	0.839256	0.996446
163	High	Q56YA5	Serine--glyoxylate aminotransferase OS=Arabidopsis thaliana OX=3702 GN=AGT1 PE=1 SV=2	44.2	7.83	11005	227.811	57	17	313	17	0	-0.07	-0.16	0.645483	0.40092
164	High	Q9SAJ4	Phosphoglycerate kinase 3, cytosolic OS=Arabidopsis thaliana OX=3702 GN=PGK3 PE=1 SV=1	42.1	5.68	11853	226.171	49	19	329	16	0	-0.02	0.11	0.946174	0.797403
165	High	Q96291	2-Cys peroxiredoxin BAS1, chloroplastic OS=Arabidopsis thaliana OX=3702 GN=BAS1 PE=1 SV=2	29.1	7.44	9964	225.999	53	12	271	6	0	-0.01	0	0.978613	0.999937
166	High	Q9XIE2	ABC transporter G family member 36 OS=Arabidopsis thaliana OX=3702 GN=ABCG36 PE=1 SV=1	165	7.9	7926	225.517	28	38	324	37	1	0.17	0.24	0.259533	0.149235
167	High	Q96529	Adenylosuccinate synthetase, chloroplastic OS=Arabidopsis thaliana OX=3702 GN=PURA PE=1 SV=1	52.9	7.14	8622	225.384	58	26	279	26	0	0.02	0.07	0.999646	0.947696
168	High	P10798	Ribulose bisphosphate carboxylase small subunit 3B, chloroplastic OS=Arabidopsis thaliana OX=3702 GN=RBCS-3B PE=1 SV=2	20.3	8.05	21824	224.906	65	16	1471	4	6	0	-0.02	0.988732	0.996446
169	High	P22954	Heat shock 70 kDa protein 2 OS=Arabidopsis thaliana OX=3702 GN=HSP70-2 PE=1 SV=2	71.3	5.12	13323	223.997	33	23	392	4	0	-0.08	0.22	0.817285	0.848944
170	High	Q9SF40	Large ribosomal subunit protein uL4z OS=Arabidopsis thaliana OX=3702 GN=RPL4A PE=1 SV=1	44.7	10.35	11213	223.824	51	20	307	8	14	0.2	-0.01	0.121036	0.996446
171	High	O23627	Glycine--tRNA ligase, mitochondrial 1 OS=Arabidopsis thaliana OX=3702 GN=At1g29880 PE=1 SV=1	81.9	7.01	8906	223.357	49	38	359	38	0	-0.08	0.04	0.616297	0.996446
172	High	P46283	Sedoheptulose-1,7-bisphosphatase, chloroplastic OS=Arabidopsis thaliana OX=3702 GN=At3g55800 PE=2 SV=1	42.4	6.57	13114	222.774	57	21	422	21	0	0	0.01	0.987814	0.999937
173	High	Q6ZY51	Phosphoglucan, water dikinase, chloroplastic OS=Arabidopsis thaliana OX=3702 GN=GWD3 PE=1 SV=1	131.2	6.24	10108	221.275	35	33	273	33	0	0.02	-0.12	0.999646	0.654475
174	High	A8MRZ7	Eukaryotic translation initiation factor 4A1 OS=Arabidopsis thaliana OX=3702 GN=EIF4A1 PE=1 SV=1	45.7	6.28	11353	221.139	50	24	426	5	0	-0.01	0.11	0.963838	0.958032
175	High	P46248	Aspartate aminotransferase, chloroplastic OS=Arabidopsis thaliana OX=3702 GN=ASP5 PE=1 SV=2	49.8	8.15	9816	220.976	64	25	377	25	0	0.01	0.02	0.999049	0.996446
176	High	O23647	1,4-alpha-glucan-branching enzyme 2-1, chloroplastic/amyloplastic OS=Arabidopsis thaliana OX=3702 GN=SBE2.1 PE=1 SV=1	97.6	5.62	5328	220.718	43	29	190	21	8	0.13	-0.35	0.884969	0.0256183
177	High	P56767	Photosystem I P700 chlorophyll a apoprotein A2 OS=Arabidopsis thaliana OX=3702 GN=psaB PE=1 SV=1	82.4	7.4	11489	220.348	25	16	428	16	0	0.12	-0.17	0.587025	0.371652
178	High	Q9LU86	Peroxiredoxin Q, chloroplastic OS=Arabidopsis thaliana OX=3702 GN=PRXQ PE=1 SV=1	23.7	9.51	11921	220.129	56	15	371	15	0	0.1	0.08	0.709112	0.914365
179	High	P47998	Cysteine synthase 1 OS=Arabidopsis thaliana OX=3702 GN=OASA1 PE=1 SV=2	33.8	6.14	10870	219.15	60	17	289	14	4	0.12	0.04	0.573454	0.996446
180	High	P29197	Chaperonin CPN60, mitochondrial OS=Arabidopsis thaliana OX=3702 GN=CPN60 PE=1 SV=2	61.2	5.78	12414	218.497	57	33	348	19	13	0.02	0.12	0.999646	0.73385
181	High	P31414	Pyrophosphate-energized vacuolar membrane proton pump 1 OS=Arabidopsis thaliana OX=3702 GN=AVP1 PE=1 SV=1	80.8	5.26	12097	218.22	26	21	297	21	0	-0.08	0.06	0.588725	0.987707
182	High	O48741	Protochlorophyllide reductase C, chloroplastic OS=Arabidopsis thaliana OX=3702 GN=PORC PE=1 SV=1	43.9	9.11	11908	217.733	58	19	283	16	3	0.04	0.17	0.988732	0.473725
183	High	Q9LHA8	Heat shock 70 kDa protein 4 OS=Arabidopsis thaliana OX=3702 GN=HSP70-4 PE=1 SV=1	71.1	5.25	12797	217.517	34	23	400	3	1	-0.23	0.8	0.797086	0.010826
184	High	P54887	Delta-1-pyrroline-5-carboxylate synthase A OS=Arabidopsis thaliana OX=3702 GN=P5CSA PE=1 SV=1	77.7	6.29	8163	216.965	50	29	275	16	12	0.09	-0.59	0.771031	4.35538e-07
185	High	O49006	Pectinesterase/pectinesterase inhibitor 3 OS=Arabidopsis thaliana OX=3702 GN=PME3 PE=1 SV=2	64.2	8.87	11432	216.904	35	16	295	16	0	0.05	-0.23	0.963838	0.131169
186	High	Q9ZUC1	NADPH-dependent alkenal/one oxidoreductase, chloroplastic OS=Arabidopsis thaliana OX=3702 GN=AOR PE=1 SV=2	41	8.35	13716	215.979	56	22	337	22	0	0.04	0.07	0.987747	0.95025
187	High	Q42472	Glutamate decarboxylase 2 OS=Arabidopsis thaliana OX=3702 GN=GAD2 PE=1 SV=1	56.1	5.4	10609	215.591	44	19	313	19	0	-0.03	-0.12	0.93194	0.636939
188	High	Q9FKK7	Xylose isomerase OS=Arabidopsis thaliana OX=3702 GN=XYLA PE=2 SV=2	53.7	5.87	8322	215.042	61	26	297	26	0	-0.04	0.21	0.843583	0.283801
189	High	Q9SKP6	Triosephosphate isomerase, chloroplastic OS=Arabidopsis thaliana OX=3702 GN=TIM PE=1 SV=1	33.3	7.83	11870	214.865	53	19	278	18	1	-0.1	0.03	0.452755	0.996446
190	High	P42643	14-3-3-like protein GF14 chi OS=Arabidopsis thaliana OX=3702 GN=GRF1 PE=1 SV=3	29.9	4.81	11845	214.686	64	18	327	11	9	0.01	0.11	0.997211	0.822943
191	High	Q9LYA9	Chloroplast stem-loop binding protein of 41 kDa a, chloroplastic OS=Arabidopsis thaliana OX=3702 GN=CSP41A PE=1 SV=1	43.9	8.43	11707	214.68	56	23	415	23	0	-0.06	0.04	0.714135	0.996446
192	High	Q42560	Aconitate hydratase 1 OS=Arabidopsis thaliana OX=3702 GN=ACO1 PE=1 SV=2	98.1	6.4	9634	214.602	40	30	333	23	0	0.01	-0.01	0.999049	0.996446
193	High	P10796	Ribulose bisphosphate carboxylase small subunit 1B, chloroplastic OS=Arabidopsis thaliana OX=3702 GN=RBCS-1B PE=1 SV=1	20.3	7.71	18985	214.422	65	15	1346	3	0	-0.11	-0.12	0.34365	0.629284
194	High	Q43316	Porphobilinogen deaminase, chloroplastic OS=Arabidopsis thaliana OX=3702 GN=HEMC PE=1 SV=1	41	8.47	9378	214.316	49	20	281	20	0	-0.05	0.26	0.801691	0.113941
195	High	Q8S9L5	Trigger factor-like protein TIG, Chloroplastic OS=Arabidopsis thaliana OX=3702 GN=TIG PE=1 SV=1	61.7	5.33	12511	213.767	59	35	452	35	0	-0.03	0.17	0.89995	0.437498
196	High	Q9SCW1	Beta-galactosidase 1 OS=Arabidopsis thaliana OX=3702 GN=BGAL1 PE=2 SV=1	93.6	8.53	9376	210.215	38	24	235	22	2	-0.12	-0.01	0.290814	0.996446
197	High	A0A1P8BG37	Photosystem II stability/assembly factor, chloroplast (HCF136) OS=Arabidopsis thaliana OX=3702 GN=HCF136 PE=1 SV=1	46.9	8.03	15102	210.141	55	23	346	23	0	0	-0.02	0.988732	0.996446
198	High	Q96262	Plasma membrane-associated cation-binding protein 1 OS=Arabidopsis thaliana OX=3702 GN=PCAP1 PE=1 SV=1	24.6	4.96	10276	209.194	60	19	291	19	0	0.02	0.02	0.999646	0.999937
199	High	F4IVR2	Heat shock protein 60-2 OS=Arabidopsis thaliana OX=3702 GN=HSP60-2 PE=1 SV=1	61.4	6.33	12496	207.899	54	30	318	16	0	0.02	-0.02	0.988732	0.995621
200	High	Q8VZH2	Aminopeptidase M1 OS=Arabidopsis thaliana OX=3702 GN=APM1 PE=1 SV=1	98.1	5.5	10262	207.775	44	34	311	34	0	0.08	0.05	0.874905	0.99305
201	High	Q05758	Ketol-acid reductoisomerase, chloroplastic OS=Arabidopsis thaliana OX=3702 GN=At3g58610 PE=1 SV=2	63.8	6.8	12702	207.16	35	18	285	18	0	0.01	0.21	0.999049	0.283406
202	High	Q56WD9	3-ketoacyl-CoA thiolase 2, peroxisomal OS=Arabidopsis thaliana OX=3702 GN=PED1 PE=1 SV=2	48.5	8.34	8589	206.564	43	15	215	13	2	0.07	0.02	0.881021	0.996446
203	High	O81283	Translocase of chloroplast 159, chloroplastic OS=Arabidopsis thaliana OX=3702 GN=TOC159 PE=1 SV=1	160.7	4.55	7169	206.512	28	28	183	28	0	0.13	0.02	0.78734	0.999937
204	High	Q0WW26	Coatomer subunit gamma OS=Arabidopsis thaliana OX=3702 GN=At4g34450 PE=1 SV=2	98.4	5.16	7287	205.9	45	29	244	29	0	0.05	-0.04	0.988732	0.95025
205	High	A0A1I9LT03	UTP--glucose-1-phosphate uridylyltransferase OS=Arabidopsis thaliana OX=3702 GN=UGP1 PE=1 SV=1	51.1	6.48	12949	205.688	63	26	375	12	14	-0.05	-0.04	0.800772	0.98136
206	High	Q944P7	Leucine aminopeptidase 2, chloroplastic OS=Arabidopsis thaliana OX=3702 GN=LAP2 PE=2 SV=2	61.3	7.08	10520	204.626	48	23	285	16	0	-0.02	0.11	0.938069	0.88894
207	High	Q96533	Alcohol dehydrogenase class-3 OS=Arabidopsis thaliana OX=3702 GN=ADH2 PE=1 SV=2	40.7	6.95	6923	202.406	50	16	233	16	0	0.12	0.04	0.600657	0.996446
208	High	Q9LW85	MAR-binding filament-like protein 1 OS=Arabidopsis thaliana OX=3702 GN=MFP1 PE=2 SV=2	81.9	5.45	8228	202.395	42	32	279	32	0	0.15	0.21	0.337174	0.341821
209	High	Q9SJT9	Coatomer subunit alpha-2 OS=Arabidopsis thaliana OX=3702 GN=At2g21390 PE=2 SV=1	136.4	6.92	7213	201.659	34	36	264	11	24	0.06	0.08	0.988732	0.99305
210	High	P29513	Tubulin beta-5 chain OS=Arabidopsis thaliana OX=3702 GN=TUBB5 PE=2 SV=1	50.3	4.77	10114	201.057	51	20	327	7	0	0.13	0.12	0.488537	0.874546
211	High	Q9C5C2	Myrosinase 2 OS=Arabidopsis thaliana OX=3702 GN=TGG2 PE=1 SV=1	62.7	7.44	9798	200.722	34	19	324	18	0	0.33	0.13	0.000886513	0.711793
212	High	Q39172	NADPH-dependent oxidoreductase 2-alkenal reductase OS=Arabidopsis thaliana OX=3702 GN=AER PE=1 SV=1	38.1	6.18	4907	200.358	59	16	182	10	8	0.22	0.06	0.549121	0.996446
213	High	Q42601	Carbamoyl-phosphate synthase large chain, chloroplastic OS=Arabidopsis thaliana OX=3702 GN=CARB PE=1 SV=1	129.9	5.73	9797	200.182	33	36	322	36	0	-0.01	0.19	0.983742	0.338403
214	High	P21218	Protochlorophyllide reductase B, chloroplastic OS=Arabidopsis thaliana OX=3702 GN=PORB PE=1 SV=3	43.3	9.16	9210	200.067	42	16	265	7	10	-0.06	0.2	0.768237	0.291449
215	High	F4HS63	P-loop containing nucleoside triphosphate hydrolases superfamily protein OS=Arabidopsis thaliana OX=3702 GN=At1g80380 PE=1 SV=1	50.2	6.73	10832	197.514	45	21	284	21	0	-0.06	-0.03	0.747195	0.996446
216	High	P49691	Large ribosomal subunit protein uL4y OS=Arabidopsis thaliana OX=3702 GN=RPL4D PE=1 SV=2	44.7	10.3	9263	197.451	47	18	258	6	0	0.24	0.81	0.446661	2.10239e-05
217	High	Q8W585	ATP-dependent zinc metalloprotease FTSH 8, chloroplastic OS=Arabidopsis thaliana OX=3702 GN=FTSH8 PE=1 SV=1	73.2	5.95	11186	196.638	38	22	311	11	0	0.01	-0.19	0.987814	0.284734
218	High	O80934	Uncharacterized protein At2g37660, chloroplastic OS=Arabidopsis thaliana OX=3702 GN=At2g37660 PE=1 SV=2	34.9	8.31	13783	196.383	54	18	354	16	2	0	0.09	0.988732	0.8965
219	High	Q9XFT3	Oxygen-evolving enhancer protein 3-1, chloroplastic OS=Arabidopsis thaliana OX=3702 GN=PSBQ1 PE=1 SV=3	23.9	9.64	13463	195.903	49	18	515	16	2	-0.01	0	0.983742	0.996446
220	High	Q9LR75	Coproporphyrinogen-III oxidase 1, chloroplastic OS=Arabidopsis thaliana OX=3702 GN=CPX1 PE=2 SV=1	43.8	6.7	8592	195.271	63	23	333	23	0	0.11	0.16	0.677845	0.538487
221	High	O04983	Biotin carboxylase, chloroplastic OS=Arabidopsis thaliana OX=3702 GN=CAC2 PE=1 SV=1	58.4	7.25	8678	194.736	45	19	279	19	0	0.01	0.19	0.991164	0.334413
222	High	Q9LJG3	GDSL esterase/lipase ESM1 OS=Arabidopsis thaliana OX=3702 GN=ESM1 PE=1 SV=1	44	7.72	12228	194.637	45	13	365	13	0	0.04	-0.07	0.985359	0.899859
223	High	Q9ZRW8	Glutathione S-transferase U19 OS=Arabidopsis thaliana OX=3702 GN=GSTU19 PE=1 SV=1	25.6	6.04	6319	194.488	56	23	308	21	2	0.08	0.04	0.874227	0.996446
224	High	Q940J8	Pectin acetylesterase 7 OS=Arabidopsis thaliana OX=3702 GN=PAE7 PE=2 SV=1	42.1	9.11	6908	194.411	67	18	232	14	4	0.06	0.08	0.955381	0.932554
225	High	Q9LFA3	Monodehydroascorbate reductase 1, peroxisomal OS=Arabidopsis thaliana OX=3702 GN=MDAR1 PE=1 SV=1	46.5	6.83	11845	193.923	55	21	385	21	0	0.04	0.02	0.988732	0.999937
226	High	Q9SYT0	Annexin D1 OS=Arabidopsis thaliana OX=3702 GN=ANN1 PE=1 SV=1	36.2	5.38	11651	193.923	67	26	388	26	0	0.16	-0.21	0.303852	0.193917
227	High	C0Z2A8	Ferredoxin--NADP reductase, chloroplastic OS=Arabidopsis thaliana OX=3702 GN=FNR2 PE=1 SV=1	28.7	6.02	9313	192.913	58	15	308	1	0	0.34	0.06	0.692928	0.999937
228	High	O24456	Small ribosomal subunit protein RACK1z OS=Arabidopsis thaliana OX=3702 GN=RACK1A PE=1 SV=2	35.7	7.71	7721	192.549	63	18	245	16	2	0.14	0.02	0.453918	0.998737
229	High	P57751	UTP--glucose-1-phosphate uridylyltransferase 1 OS=Arabidopsis thaliana OX=3702 GN=UGP1 PE=2 SV=1	51.9	6.01	10081	191.847	61	24	322	10	0	0.16	0.14	0.795548	0.862011
230	High	Q9SCY0	Phosphoglucomutase, chloroplastic OS=Arabidopsis thaliana OX=3702 GN=PGMP PE=1 SV=2	67.9	5.74	11935	191.275	42	24	300	24	0	-0.03	0.07	0.912488	0.969853
231	High	Q8GZQ3	Polyribonucleotide nucleotidyltransferase 1, chloroplastic OS=Arabidopsis thaliana OX=3702 GN=PNP1 PE=1 SV=1	99.5	5.57	7523	190.683	39	28	237	28	0	0.1	0.08	0.702848	0.987707
232	High	O04487	Probable elongation factor 1-gamma 1 OS=Arabidopsis thaliana OX=3702 GN=At1g09640 PE=1 SV=1	46.6	5.48	12134	189.804	46	17	283	10	0	0.11	-0.02	0.90358	0.996446
233	High	Q9FKW6	Ferredoxin--NADP reductase, leaf isozyme 1, chloroplastic OS=Arabidopsis thaliana OX=3702 GN=LFNR1 PE=1 SV=1	40.3	8.13	11576	189.061	56	21	395	17	4	-0.07	-0.01	0.684007	0.996446
234	High	Q38900	Peptidyl-prolyl cis-trans isomerase CYP19-1 OS=Arabidopsis thaliana OX=3702 GN=CYP19-1 PE=1 SV=1	18.5	8.43	10121	188.421	71	10	209	7	0	0.04	0.09	0.988295	0.883553
235	High	F4JN13	Ankyrin repeat-containing protein 2 OS=Arabidopsis thaliana OX=3702 GN=AKR2 PE=1 SV=1	38	4.64	5771	186.643	61	13	181	11	2	0.11	-0.02	0.699191	0.996446
236	High	P46643	Aspartate aminotransferase, mitochondrial OS=Arabidopsis thaliana OX=3702 GN=ASP1 PE=1 SV=1	47.7	8.19	7663	186.331	62	20	240	20	0	0.01	-0.14	0.998201	0.539781
237	High	P37107	Signal recognition particle subunit SRP54, chloroplastic OS=Arabidopsis thaliana OX=3702 GN=FFC PE=1 SV=1	61.2	9.44	7926	184.612	34	21	265	21	0	-0.15	0.15	0.161091	0.572733
238	High	Q9C5R8	2-Cys peroxiredoxin BAS1-like, chloroplastic OS=Arabidopsis thaliana OX=3702 GN=At5g06290 PE=2 SV=3	29.8	5.74	8101	183.646	53	13	241	7	7	0.02	0.04	0.999646	0.996446
239	High	Q9MA79	Fructose-1,6-bisphosphatase, cytosolic OS=Arabidopsis thaliana OX=3702 GN=CYFBP PE=1 SV=1	37.3	5.47	8870	183.617	49	18	232	18	0	-0.11	0.02	0.391733	0.996446
240	High	Q8RXK8	Isoleucine--tRNA ligase, chloroplastic/mitochondrial OS=Arabidopsis thaliana OX=3702 GN=OVA2 PE=2 SV=1	122.9	7.12	4496	183.286	34	27	172	27	0	-0.06	0.23	0.819201	0.494472
241	High	A0A2P2CLH2	NADH dehydrogenase subunit 7 OS=Arabidopsis thaliana OX=3702 GN=nad7 PE=1 SV=1	45	7.12	6472	183.112	55	16	193	16	0	0.14	-0.03	0.753731	0.98694
242	High	F4I116	Leucine--tRNA ligase, cytoplasmic OS=Arabidopsis thaliana OX=3702 GN=At1g09620 PE=1 SV=1	123.4	6.02	5631	182.998	30	27	215	27	0	0.18	0.07	0.521664	0.996446
243	High	P55228	Glucose-1-phosphate adenylyltransferase small subunit, chloroplastic OS=Arabidopsis thaliana OX=3702 GN=APS1 PE=2 SV=2	56.6	6.57	11748	182.937	45	20	306	20	0	-0.03	0.08	0.918723	0.938532
244	High	P29514	Tubulin beta-6 chain OS=Arabidopsis thaliana OX=3702 GN=TUBB6 PE=2 SV=1	50.6	4.82	8781	182.069	55	21	293	5	1	0.21	-0.97	0.833467	0.000169321
245	High	Q9FGY1	Beta-D-xylosidase 1 OS=Arabidopsis thaliana OX=3702 GN=BXL1 PE=1 SV=1	83.5	8.51	9706	181.585	34	19	277	19	0	0.12	-0.07	0.604401	0.889994
246	High	Q8VZ10	Protein SUPPRESSOR OF QUENCHING 1, chloroplastic OS=Arabidopsis thaliana OX=3702 GN=SOQ1 PE=1 SV=1	114.3	5.63	7080	181.441	36	32	261	32	0	-0.02	-0.04	0.955821	0.976264
247	High	Q9SXE9	At1g62480/T3P18_4 OS=Arabidopsis thaliana OX=3702 GN=At1g62480 PE=1 SV=1	16.6	4.02	5719	181.352	78	10	150	10	0	0.04	-0.08	0.983742	0.857535
248	High	Q8LPJ3	Probable alpha-mannosidase At5g13980 OS=Arabidopsis thaliana OX=3702 GN=At5g13980 PE=2 SV=1	115.8	6.44	4699	181.315	30	27	186	27	0	0.33	0.1	0.037137	0.958032
249	High	O82662	Succinate--CoA ligase [ADP-forming] subunit beta, mitochondrial OS=Arabidopsis thaliana OX=3702 GN=At2g20420 PE=1 SV=1	45.3	6.71	9849	180.46	64	24	310	24	0	-0.01	0.06	0.978278	0.987707
250	High	P16127	Magnesium-chelatase subunit ChlI-1, chloroplastic OS=Arabidopsis thaliana OX=3702 GN=CHLI1 PE=1 SV=1	46.2	6.47	7908	180.11	42	19	236	12	9	-0.02	0.34	0.960868	0.0157689
251	High	P42770	Glutathione reductase, chloroplastic OS=Arabidopsis thaliana OX=3702 GN=EMB2360 PE=2 SV=1	60.8	7.87	7361	179.698	50	22	267	22	0	0.19	0.12	0.136413	0.723365
252	High	Q42592	L-ascorbate peroxidase S, chloroplastic/mitochondrial OS=Arabidopsis thaliana OX=3702 GN=APXS PE=1 SV=2	40.4	8.28	7433	179.413	47	14	236	9	1	-0.02	0.02	0.971087	0.996446
253	High	Q1WIQ6	NADP-dependent glyceraldehyde-3-phosphate dehydrogenase OS=Arabidopsis thaliana OX=3702 GN=ALDH11A3 PE=1 SV=2	53	6.64	9075	179.096	51	21	278	21	0	0.11	0.23	0.63722	0.208843
254	High	Q8GUM2	Heat shock 70 kDa protein 9, mitochondrial OS=Arabidopsis thaliana OX=3702 GN=HSP70-9 PE=1 SV=1	73	5.62	9267	178.856	41	25	254	19	3	-0.07	0.14	0.763331	0.77461
255	High	Q42139	AT4g32260/F10M6_100 OS=Arabidopsis thaliana OX=3702 GN=PDE334 PE=1 SV=2	23.9	5.86	10510	178.427	40	12	274	12	0	-0.02	-0.22	0.935431	0.15119
256	High	P56761	Photosystem II D2 protein OS=Arabidopsis thaliana OX=3702 GN=psbD PE=1 SV=3	39.5	5.74	12001	178.329	31	9	312	9	0	0.05	-0.03	0.983742	0.996446
257	High	Q9SF85	Adenosine kinase 1 OS=Arabidopsis thaliana OX=3702 GN=ADK1 PE=1 SV=1	37.8	5.45	10746	177.972	54	17	255	6	12	0.02	0.07	0.999646	0.947696
258	High	Q9LQL0	Glycine cleavage system H protein 3, mitochondrial OS=Arabidopsis thaliana OX=3702 GN=GDH3 PE=1 SV=1	17.9	5.19	7498	176.533	54	5	233	2	0	0	-0.04	0.987814	0.987707
259	High	Q8H103	Glucose-6-phosphate isomerase 1, chloroplastic OS=Arabidopsis thaliana OX=3702 GN=PGI1 PE=1 SV=1	67	5.69	9567	176.443	48	26	264	26	0	0.05	0.05	0.983742	0.993352
260	High	P56771	Cytochrome f OS=Arabidopsis thaliana OX=3702 GN=petA PE=3 SV=1	35.3	8.29	10203	175.942	43	16	374	16	0	-0.04	-0.02	0.854986	0.996446
261	High	Q9LK36	Adenosylhomocysteinase 2 OS=Arabidopsis thaliana OX=3702 GN=SAHH2 PE=2 SV=1	53.1	5.74	10071	175.313	41	21	403	5	0	-0.08	-0.03	0.699191	0.984399
262	High	P52410	3-oxoacyl-[acyl-carrier-protein] synthase I, chloroplastic OS=Arabidopsis thaliana OX=3702 GN=KAS1 PE=1 SV=2	50.4	8.06	6711	174.412	40	16	214	16	0	0.07	0.05	0.918723	0.993352
263	High	Q9XFS9	1-deoxy-D-xylulose 5-phosphate reductoisomerase, chloroplastic OS=Arabidopsis thaliana OX=3702 GN=DXR PE=2 SV=2	51.9	7.05	7387	172.768	57	24	214	24	0	-0.08	0.39	0.605469	0.0231638
264	High	Q56WN1	Glutamine synthetase cytosolic isozyme 1-1 OS=Arabidopsis thaliana OX=3702 GN=GLN1-1 PE=1 SV=2	39.1	5.47	3399	172.427	40	15	151	3	0	-0.01	0.23	0.979804	0.799944
265	High	P43297	Cysteine proteinase RD21A OS=Arabidopsis thaliana OX=3702 GN=RD21A PE=1 SV=1	50.9	5.41	6516	170.825	26	11	191	10	1	0.13	0.03	0.482103	0.996446
266	High	Q9SPK5	Formate--tetrahydrofolate ligase OS=Arabidopsis thaliana OX=3702 GN=THFS PE=2 SV=1	67.8	6.71	6501	170.774	42	22	218	22	0	0.44	-0.09	1.02578e-06	0.797403
267	High	Q94A40	Coatomer subunit alpha-1 OS=Arabidopsis thaliana OX=3702 GN=At1g62020 PE=2 SV=2	136.5	6.98	5552	169.733	29	32	229	7	0	-0.08	0.11	0.924109	0.996446
268	High	O81645	Villin-3 OS=Arabidopsis thaliana OX=3702 GN=VLN3 PE=1 SV=2	106.3	5.85	4453	169.485	35	24	141	19	1	0.17	-0.16	0.836742	0.565095
269	High	Q38814	Thiamine thiazole synthase, chloroplastic OS=Arabidopsis thaliana OX=3702 GN=THI1 PE=1 SV=1	36.6	6.23	7963	169.069	41	10	186	10	0	0.16	0.61	0.298078	3.00751e-07
270	High	O81235	Superoxide dismutase [Mn] 1, mitochondrial OS=Arabidopsis thaliana OX=3702 GN=MSD1 PE=1 SV=2	25.4	8.48	6200	168.487	58	12	174	12	0	-0.02	0.01	0.94757	0.999937
271	High	Q9M8M7	Acetylornithine aminotransferase, chloroplastic/mitochondrial OS=Arabidopsis thaliana OX=3702 GN=WIN1 PE=1 SV=1	48.8	6.8	7909	167.432	53	17	221	17	0	0.05	-0.03	0.976238	0.993352
272	High	Q9S7H1	Photosystem I reaction center subunit II-1, chloroplastic OS=Arabidopsis thaliana OX=3702 GN=psaD1 PE=1 SV=1	22.6	9.77	13024	167.396	59	13	449	13	0	-0.03	-0.14	0.908252	0.50926
273	High	P93028	Ubiquitin-activating enzyme E1 1 OS=Arabidopsis thaliana OX=3702 GN=UBA1 PE=1 SV=1	120.2	5.27	6591	166.84	32	27	198	23	4	0.19	0.12	0.395506	0.874546
274	High	O22229	NADPH-dependent thioredoxin reductase 3 OS=Arabidopsis thaliana OX=3702 GN=NTRC PE=1 SV=2	57.9	6.77	7200	166.456	41	17	210	17	0	0.19	-0.21	0.167086	0.217643
275	High	P42644	14-3-3-like protein GF14 psi OS=Arabidopsis thaliana OX=3702 GN=GRF3 PE=1 SV=2	28.6	4.79	8533	166.29	56	16	252	10	2	0.09	0.1	0.761459	0.858917
276	High	Q41932	Oxygen-evolving enhancer protein 3-2, chloroplastic OS=Arabidopsis thaliana OX=3702 GN=PSBQ2 PE=1 SV=2	24.6	9.72	10994	165.961	54	14	327	12	0	0.05	0.09	0.976238	0.907161
277	High	F4K0E8	4-hydroxy-3-methylbut-2-en-1-yl diphosphate synthase (ferredoxin), chloroplastic OS=Arabidopsis thaliana OX=3702 GN=ISPG PE=1 SV=1	82.2	6.43	6926	165.621	43	30	245	30	0	0.06	0.03	0.933328	0.996446
278	High	Q94KE3	Pyruvate kinase OS=Arabidopsis thaliana OX=3702 GN=At3g52990 PE=1 SV=1	57.5	7.11	6152	165.568	51	25	223	8	17	0.01	0.05	0.996953	0.996446
279	High	P49204	Small ribosomal subunit protein eS4y OS=Arabidopsis thaliana OX=3702 GN=RPS4B PE=2 SV=4	29.9	10.17	4825	165.319	67	21	212	4	16	0.15	-0.01	0.37756	0.996446
280	High	P46645	Aspartate aminotransferase, cytoplasmic isozyme 1 OS=Arabidopsis thaliana OX=3702 GN=ASP2 PE=1 SV=2	44.2	7.28	5975	165.197	64	22	217	16	5	0.12	-0.04	0.585043	0.98136
281	High	P49209	Large ribosomal subunit protein uL6z/uL6y OS=Arabidopsis thaliana OX=3702 GN=RPL9B PE=1 SV=3	22	9.45	8218	165.189	68	15	229	10	5	0.03	-0.07	0.999049	0.905592
282	High	Q9SYI5	TolB protein-like protein OS=Arabidopsis thaliana OX=3702 GN=At4g01870 PE=1 SV=1	72.8	5.99	2401	163.927	50	21	98	21	0	1.15	0.04	0.000153661	0.998324
283	High	Q9XI10	DPP6 N-terminal domain-like protein OS=Arabidopsis thaliana OX=3702 GN=At1g21680 PE=1 SV=1	78.4	6.79	4202	163.884	41	22	148	20	2	-0.07	-0.02	0.786792	0.987707
284	High	P36428	Alanine--tRNA ligase OS=Arabidopsis thaliana OX=3702 GN=ALATS PE=1 SV=3	110.4	6.46	5916	163.812	32	32	277	32	0	0.04	0.1	0.983742	0.834474
285	High	Q94BS2	Protein MET1, chloroplastic OS=Arabidopsis thaliana OX=3702 GN=MET1 PE=1 SV=1	37.4	8.12	5645	163.805	58	26	321	26	0	-0.09	0.04	0.491123	0.996446
286	High	P48006	Elongation factor 1-delta 1 OS=Arabidopsis thaliana OX=3702 GN=At1g30230 PE=1 SV=2	25.1	4.56	5900	163.488	64	12	178	8	5	0.08	0.07	0.876411	0.956973
287	High	Q8W4S4	V-type proton ATPase subunit a3 OS=Arabidopsis thaliana OX=3702 GN=VHA-a3 PE=1 SV=1	92.8	5.94	8007	163.478	29	24	218	14	9	-0.12	-0.26	0.28918	0.0659701
288	High	F4I7I0	Alanine aminotransferase 1, mitochondrial OS=Arabidopsis thaliana OX=3702 GN=ALAAT1 PE=1 SV=1	59.8	6.43	7319	163.333	42	21	227	21	0	0.05	0.05	0.983742	0.996446
289	High	Q9ZVA2	EP1-like glycoprotein 2 OS=Arabidopsis thaliana OX=3702 GN=At1g78830 PE=1 SV=1	50.3	8.47	7498	163.287	45	16	204	12	4	0.18	0.21	0.192261	0.27875
290	High	F4JLP5	Dihydrolipoyl dehydrogenase 2, chloroplastic OS=Arabidopsis thaliana OX=3702 GN=LPD2 PE=2 SV=2	60.1	7.61	8382	162.354	39	16	224	7	9	0.17	0.15	0.251932	0.73385
291	High	Q43307	Glycerol-3-phosphate acyltransferase, chloroplastic OS=Arabidopsis thaliana OX=3702 GN=ATS1 PE=1 SV=2	50.4	6.55	5643	162.049	51	16	164	16	0	-0.08	0.36	0.766127	0.0970832
292	High	Q9T076	Early nodulin-like protein 2 OS=Arabidopsis thaliana OX=3702 GN=ENODL2 PE=1 SV=1	35	9.32	7260	161.565	28	11	184	11	0	0.09	0.07	0.774114	0.976653
293	High	P29402	Calnexin homolog 1 OS=Arabidopsis thaliana OX=3702 GN=CNX1 PE=1 SV=1	60.4	4.91	6017	161.218	45	21	206	13	7	0.03	0.4	0.999646	0.00387176
294	High	Q9LVT8	RGG repeats nuclear RNA binding protein C OS=Arabidopsis thaliana OX=3702 GN=RGGC PE=1 SV=1	38	8.78	5838	161.104	33	15	207	10	7	0.07	0.3	0.90358	0.0486419
295	High	P46077	14-3-3-like protein GF14 phi OS=Arabidopsis thaliana OX=3702 GN=GRF4 PE=1 SV=2	30.2	4.87	6839	160.346	60	16	233	9	0	0.06	0.15	0.999646	0.822943
296	High	Q93WN0	Selenium-binding protein 2 OS=Arabidopsis thaliana OX=3702 GN=SBP2 PE=1 SV=1	53.9	6.19	5555	160.075	47	17	159	12	5	-0.04	0.16	0.896216	0.682147
297	High	P0CJ46	Actin-1 OS=Arabidopsis thaliana OX=3702 GN=ACT1 PE=1 SV=1	41.8	5.49	6070	159.989	57	21	270	7	0	-0.27	-0.17	0.198297	0.723365
298	High	Q9SLA8	Enoyl-[acyl-carrier-protein] reductase [NADH], chloroplastic OS=Arabidopsis thaliana OX=3702 GN=MOD1 PE=1 SV=1	41.2	9	8197	159.608	41	13	187	13	0	0.07	0.22	0.889244	0.247027
299	High	P42759	Dehydrin ERD10 OS=Arabidopsis thaliana OX=3702 GN=ERD10 PE=1 SV=1	29.5	5.17	4691	158.963	50	13	151	11	0	0.56	-0.99	2.22477e-09	1.21379e-16
300	High	O65572	Carotenoid 9,10(9',10')-cleavage dioxygenase 1 OS=Arabidopsis thaliana OX=3702 GN=CCD1 PE=1 SV=2	60.9	6.49	6306	158.89	48	22	213	22	0	-0.12	-0.2	0.469566	0.21955
301	High	Q94AR8	3-isopropylmalate dehydratase large subunit, chloroplastic OS=Arabidopsis thaliana OX=3702 GN=IIL1 PE=1 SV=1	55	7.84	7450	158.528	41	17	210	17	0	-0.06	0.37	0.741267	0.00751393
302	High	Q9FUP0	12-oxophytodienoate reductase 3 OS=Arabidopsis thaliana OX=3702 GN=OPR3 PE=1 SV=2	42.7	7.87	6178	158.393	54	15	172	15	0	-0.27	0.37	0.0933383	0.0376672
303	High	Q9LV77	Asparagine synthetase [glutamine-hydrolyzing] 2 OS=Arabidopsis thaliana OX=3702 GN=ASN2 PE=2 SV=1	65	6.46	5648	158.16	41	20	185	16	4	0.16	-0.17	0.521664	0.363769
304	High	Q9LZS3	1,4-alpha-glucan-branching enzyme 2-2, chloroplastic/amyloplastic OS=Arabidopsis thaliana OX=3702 GN=SBE2.2 PE=1 SV=1	92.5	5.86	4102	157.99	33	23	151	15	0	0	0.13	0.987186	0.99305
305	High	Q9LY66	Large ribosomal subunit protein uL1c OS=Arabidopsis thaliana OX=3702 GN=RPL1 PE=1 SV=1	37.6	9.26	9314	157.807	43	17	251	17	0	0.11	0.03	0.639325	0.996446
306	High	Q9FI53	Fumarate hydratase 2 OS=Arabidopsis thaliana OX=3702 GN=FUM2 PE=1 SV=1	54	6.33	6256	156.894	53	21	158	10	9	-0.09	-0.09	0.705909	0.807639
307	High	Q39230	Serine--tRNA ligase, cytoplasmic OS=Arabidopsis thaliana OX=3702 GN=At5g27470 PE=1 SV=1	51.6	6.67	5593	156.761	45	21	191	21	0	0.27	-0.09	0.104047	0.840245
308	High	P48641	Glutathione reductase, cytosolic OS=Arabidopsis thaliana OX=3702 GN=At3g24170 PE=1 SV=1	53.8	6.8	5038	156.316	38	17	173	17	0	0.02	-0.08	0.999049	0.867561
309	High	Q8L7S8	DEAD-box ATP-dependent RNA helicase 3, chloroplastic OS=Arabidopsis thaliana OX=3702 GN=RH3 PE=1 SV=2	81.1	7.8	6027	155.748	42	26	222	26	0	0	0.27	0.983742	0.200051
310	High	A0A1I9LNS4	proline--tRNA ligase OS=Arabidopsis thaliana OX=3702 GN=At3g62120 PE=1 SV=1	59.1	5.81	4229	155.699	56	25	195	25	0	0.21	0.28	0.513662	0.272333
311	High	Q8VZG7	Ribonuclease TUDOR 1 OS=Arabidopsis thaliana OX=3702 GN=TSN1 PE=1 SV=1	108.2	7.3	3687	154.873	34	28	167	15	0	-0.18	0.14	0.438122	0.987707
312	High	A0A178W0D3	Plastid transcriptionally active 4 OS=Arabidopsis thaliana OX=3702 GN=PTAC4 PE=1 SV=1	28.9	6.01	8146	154.656	55	14	183	14	0	-0.09	-0.01	0.541468	0.996446
313	High	F4J9G2	Rhodanese/Cell cycle control phosphatase superfamily protein OS=Arabidopsis thaliana OX=3702 GN=At3g59780 PE=1 SV=1	73.9	4.97	9768	154.168	36	22	246	22	0	-0.13	0.05	0.308353	0.996446
314	High	Q9SW18	Magnesium protoporphyrin IX methyltransferase, chloroplastic OS=Arabidopsis thaliana OX=3702 GN=CHLM PE=1 SV=1	33.8	7.87	7357	154.082	56	18	219	18	0	-0.11	0.22	0.340782	0.234044
315	High	B9DFQ9	AT5G37510 protein OS=Arabidopsis thaliana OX=3702 GN=EMB1467 PE=1 SV=1	81.1	6.64	6723	153.745	37	23	216	23	0	0.01	-0.02	0.998201	0.996446
316	High	Q9M8D3	Probable phosphoribosylformylglycinamidine synthase, chloroplastic/mitochondrial OS=Arabidopsis thaliana OX=3702 GN=At1g74260 PE=2 SV=3	153.9	5.36	4730	153.612	22	27	166	27	0	0.13	-0.01	0.759799	0.996446
317	High	Q9SJE1	Magnesium-chelatase subunit ChlD, chloroplastic OS=Arabidopsis thaliana OX=3702 GN=CHLD PE=1 SV=3	83.2	5.35	5327	152.667	38	28	216	28	0	0.01	0.4	0.999049	0.0136261
318	High	Q9SN86	Malate dehydrogenase, chloroplastic OS=Arabidopsis thaliana OX=3702 GN=At3g47520 PE=1 SV=1	42.4	8.51	8845	152.602	42	14	222	12	2	0.02	0.01	0.999646	0.999937
319	High	Q93WJ8	Monodehydroascorbate reductase 2 OS=Arabidopsis thaliana OX=3702 GN=MDAR2 PE=1 SV=1	47.5	5.31	7387	152.322	61	22	210	22	0	0.11	0.25	0.874261	0.159246
320	High	Q94EG6	Uncharacterized protein At5g02240 OS=Arabidopsis thaliana OX=3702 GN=At5g02240 PE=1 SV=1	27.1	6.62	7720	152.152	57	14	209	12	0	-0.01	-0.03	0.983742	0.996446
321	High	O81644	Villin-2 OS=Arabidopsis thaliana OX=3702 GN=VLN2 PE=1 SV=2	107.8	5.29	4278	151.636	35	25	136	21	4	-0.08	-0.27	0.777373	0.128173
322	High	Q9LIR4	Dihydroxy-acid dehydratase, chloroplastic OS=Arabidopsis thaliana OX=3702 GN=DHAD PE=1 SV=1	64.9	6.23	6219	151.38	39	21	218	21	0	0.01	0.14	0.999646	0.615994
323	High	P34790	Peptidyl-prolyl cis-trans isomerase CYP18-3 OS=Arabidopsis thaliana OX=3702 GN=CYP18-3 PE=1 SV=1	18.4	7.81	6618	151.218	84	12	187	5	0	0.2	0.4	0.340573	0.0170478
324	High	Q8H1E2	Malate dehydrogenase [NADP], chloroplastic OS=Arabidopsis thaliana OX=3702 GN=At5g58330 PE=2 SV=1	48.3	6.16	8182	151.132	43	17	239	17	0	0.11	-0.06	0.65529	0.94071
325	High	Q9C522	ATP-citrate synthase beta chain protein 1 OS=Arabidopsis thaliana OX=3702 GN=ACLB-1 PE=2 SV=1	65.8	7.81	6912	151.002	45	24	208	9	13	-0.02	-0.1	0.935431	0.743551
326	High	Q9LDZ0	Heat shock 70 kDa protein 10, mitochondrial OS=Arabidopsis thaliana OX=3702 GN=HSP70-10 PE=1 SV=1	72.9	5.78	7552	150.998	41	23	237	17	0	-0.01	0.24	0.979468	0.421142
327	High	C0Z361	Chaperonin 60 subunit beta 3, chloroplastic OS=Arabidopsis thaliana OX=3702 GN=CPN60B3 PE=1 SV=1	63.3	5.87	12441	150.842	29	16	307	1	0	0.24	-6.64	0.935431	1.21379e-16
328	High	Q9FWR4	Glutathione S-transferase DHAR1, mitochondrial OS=Arabidopsis thaliana OX=3702 GN=DHAR1 PE=1 SV=1	23.6	5.91	3930	150.436	69	11	182	11	0	0.22	0.06	0.0669418	0.987707
329	High	Q9S9M7	Nuclear protein OS=Arabidopsis thaliana OX=3702 GN=At1g16080 PE=1 SV=1	34.1	6.79	9589	149.532	65	19	268	19	0	-0.08	0.15	0.596249	0.56971
330	High	Q9SHI1	Translation initiation factor IF-2, chloroplastic OS=Arabidopsis thaliana OX=3702 GN=At1g17220 PE=2 SV=2	109.7	7.44	6854	149.329	30	23	186	23	0	-0.18	0.31	0.181046	0.204705
331	High	A0A1P8B7H0	Beta-amylase OS=Arabidopsis thaliana OX=3702 GN=BAM5 PE=1 SV=1	50.1	5.64	5050	149.195	44	15	162	15	0	0.37	-0.72	0.119789	1.78403e-07
332	High	Q9M1X0	Ribosome-recycling factor, chloroplastic OS=Arabidopsis thaliana OX=3702 GN=RRF PE=2 SV=2	30.4	9.44	6748	149.118	47	15	226	15	0	0.07	0.14	0.889244	0.622938
333	High	P25855	Glycine cleavage system H protein 1, mitochondrial OS=Arabidopsis thaliana OX=3702 GN=GDH1 PE=1 SV=1	17.9	5.34	6427	148.654	55	6	179	3	5	0.04	-0.02	0.988732	0.996446
334	High	O65258	Beta-amylase 2, chloroplastic OS=Arabidopsis thaliana OX=3702 GN=BAM2 PE=1 SV=2	61.4	5.01	5696	148.634	45	20	193	20	0	-0.64	-0.13	5.25322e-11	0.582362
335	High	Q94K71	CBBY-like protein OS=Arabidopsis thaliana OX=3702 GN=CBBY PE=1 SV=1	34.2	8.06	7597	148.557	52	17	231	17	0	-0.02	0	0.963838	0.996446
336	High	Q9LVJ1	Subtilisin-like protease SBT1.4 OS=Arabidopsis thaliana OX=3702 GN=SBT1.4 PE=2 SV=1	81.8	6.77	7845	148.521	23	13	178	13	0	0.03	-0.06	0.988732	0.943304
337	High	Q01525	14-3-3-like protein GF14 omega OS=Arabidopsis thaliana OX=3702 GN=GRF2 PE=1 SV=2	29.1	4.79	7147	147.758	64	16	212	11	0	0.13	0.14	0.874905	0.879032
338	High	Q9S7B5	Threonine synthase 1, chloroplastic OS=Arabidopsis thaliana OX=3702 GN=TS1 PE=1 SV=1	57.7	7.42	5916	147.755	43	18	224	18	0	-0.12	0.19	0.314473	0.343282
339	High	Q9SQI8	Dihydrolipoyllysine-residue acetyltransferase component 4 of pyruvate dehydrogenase complex, chloroplastic OS=Arabidopsis thaliana OX=3702 GN=LTA2 PE=2 SV=1	50	8.37	7483	147.595	43	16	198	14	0	0.06	-0.17	0.983742	0.435719
340	High	Q949U7	Peroxiredoxin-2E, chloroplastic OS=Arabidopsis thaliana OX=3702 GN=PRXIIE PE=1 SV=2	24.7	9.03	10716	147.529	53	12	240	12	0	0.06	0.11	0.920551	0.78533
341	High	Q9FPF0	Protein DJ-1 homolog A OS=Arabidopsis thaliana OX=3702 GN=DJ1A PE=1 SV=1	41.8	5.41	7461	147.408	39	13	164	13	0	0.03	0.15	0.997148	0.582599
342	High	O65202	Peroxisomal acyl-coenzyme A oxidase 1 OS=Arabidopsis thaliana OX=3702 GN=ACX1 PE=1 SV=1	74.3	7.66	4330	146.747	45	26	173	19	8	0.45	0.05	0.0189901	0.996446
343	High	Q9SCX3	Elongation factor 1-beta 2 OS=Arabidopsis thaliana OX=3702 GN=At5g19510 PE=1 SV=1	24.2	4.56	6172	146.521	71	12	178	10	1	0.05	0.13	0.980436	0.71412
344	High	Q00218	Phospho-2-dehydro-3-deoxyheptonate aldolase 2, chloroplastic OS=Arabidopsis thaliana OX=3702 GN=DHS2 PE=2 SV=2	56.1	8.78	5631	146.365	44	17	176	13	5	-0.18	0.21	0.0801767	0.442539
345	High	Q94AQ8	Photosynthetic NDH subunit of subcomplex B 2, chloroplastic OS=Arabidopsis thaliana OX=3702 GN=PNSB2 PE=1 SV=1	38	6.79	4839	146.11	56	16	162	16	0	-0.1	-0.08	0.537336	0.862011
346	High	Q9FFR3	6-phosphogluconate dehydrogenase, decarboxylating 3, chloroplastic OS=Arabidopsis thaliana OX=3702 GN=PGD3 PE=1 SV=1	53.3	5.8	5788	145.891	40	17	215	7	8	0.19	0.03	0.362557	0.996446
347	High	P55826	Protoporphyrinogen oxidase 1, chloroplastic OS=Arabidopsis thaliana OX=3702 GN=PPOX1 PE=1 SV=1	57.7	9.03	6234	145.343	44	18	188	18	0	-0.11	0.24	0.500505	0.378398
348	High	Q9C8P0	Dihydrolipoyllysine-residue acetyltransferase component 5 of pyruvate dehydrogenase complex, chloroplastic OS=Arabidopsis thaliana OX=3702 GN=EMB3003 PE=2 SV=1	48.3	8.78	5710	145.069	47	19	178	17	3	0.02	0.1	0.999646	0.864731
349	High	Q9SSS9	ATP synthase subunit delta, chloroplastic OS=Arabidopsis thaliana OX=3702 GN=ATPD PE=1 SV=1	25.7	9.06	11927	144.929	46	14	330	14	0	0	-0.07	0.988732	0.904693
350	High	Q9SRG3	Protein disulfide isomerase-like 1-2 OS=Arabidopsis thaliana OX=3702 GN=PDIL1-2 PE=2 SV=1	56.3	5	6728	144.673	55	24	185	19	1	0.13	0.36	0.935431	0.0952979
351	High	Q9C9I7	Rieske (2Fe-2S) domain-containing protein OS=Arabidopsis thaliana OX=3702 GN=PSB33 PE=1 SV=1	31.7	8.73	10024	144.544	45	14	219	14	0	-0.05	0.02	0.819924	0.996446
352	High	O80576	At2g44060 OS=Arabidopsis thaliana OX=3702 GN=late embryogenesis abundant 26 PE=1 SV=1	36	4.84	5973	144.305	62	19	193	19	0	0.19	-0.14	0.13686	0.506709
353	High	Q9FLT0	Ribonuclease TUDOR 2 OS=Arabidopsis thaliana OX=3702 GN=TSN2 PE=1 SV=1	107.7	6.55	4543	144.298	34	31	188	18	11	0.27	0.04	0.114672	0.996446
354	High	P41916	GTP-binding nuclear protein Ran-1 OS=Arabidopsis thaliana OX=3702 GN=RAN1 PE=1 SV=1	25.3	6.86	5265	143.868	70	14	185	14	0	-0.11	0.17	0.393388	0.447246
355	High	Q94A28	Aconitate hydratase 2, mitochondrial OS=Arabidopsis thaliana OX=3702 GN=ACO2 PE=1 SV=3	108.4	7.15	5217	143.746	27	21	179	20	0	0.09	0	0.836361	0.996446
356	High	Q8VZ23	NAD(P)-linked oxidoreductase superfamily protein OS=Arabidopsis thaliana OX=3702 GN=At1g04420 PE=1 SV=1	46.4	8.53	7003	143.121	49	17	219	17	0	0	-0.11	0.991164	0.67225
357	High	Q9STE8	Protein TOC75-3, chloroplastic OS=Arabidopsis thaliana OX=3702 GN=TOC75-3 PE=1 SV=1	89.1	8.79	3537	142.505	36	20	115	20	0	0.27	-0.44	0.437389	0.021156
358	High	Q94AJ9	Nucleic acid-binding, OB-fold-like protein OS=Arabidopsis thaliana OX=3702 GN=At1g12800 PE=1 SV=1	85.6	5.35	3101	141.861	32	15	102	15	0	-0.06	0.38	0.864183	0.313533
359	High	Q9ZTZ7	K(+) efflux antiporter 1, chloroplastic OS=Arabidopsis thaliana OX=3702 GN=KEA1 PE=1 SV=2	128	5.34	5857	140.204	21	18	180	16	2	-0.06	-0.16	0.783799	0.518333
360	High	F4JKH6	Protein REDUCED CHLOROPLAST COVERAGE 2 OS=Arabidopsis thaliana OX=3702 GN=REC2 PE=1 SV=1	199	6.16	2709	140.047	16	21	99	18	0	-0.34	0.77	0.157821	0.00572152
361	High	Q9LXC9	Soluble inorganic pyrophosphatase 6, chloroplastic OS=Arabidopsis thaliana OX=3702 GN=PPA6 PE=1 SV=1	33.4	6.01	8261	139.979	40	17	240	17	0	0.01	0.07	0.999646	0.956973
362	High	Q94JQ3	Serine hydroxymethyltransferase 3, chloroplastic OS=Arabidopsis thaliana OX=3702 GN=SHM3 PE=1 SV=2	57.9	8.88	4209	139.96	55	24	178	24	0	0.05	0.5	0.999049	0.00406041
363	High	Q9SA18	Bifunctional aspartokinase/homoserine dehydrogenase 1, chloroplastic OS=Arabidopsis thaliana OX=3702 GN=AKHSDH1 PE=1 SV=1	99.3	6.77	4073	139.76	35	29	160	23	6	-0.08	0.24	0.743123	0.444409
364	High	Q949P2	Probable cytosolic oligopeptidase A OS=Arabidopsis thaliana OX=3702 GN=CYOP PE=1 SV=1	79	5.63	4219	139.423	38	22	186	10	0	0.27	0.38	0.684007	0.42818
365	High	O23553	Beta-amylase 3, chloroplastic OS=Arabidopsis thaliana OX=3702 GN=BAM3 PE=1 SV=3	61.3	7.05	5004	138.771	49	23	145	23	0	0.15	0.06	0.797086	0.996446
366	High	P93736	Valine--tRNA ligase, mitochondrial 1 OS=Arabidopsis thaliana OX=3702 GN=TWN2 PE=1 SV=2	125.8	7.11	3551	138.421	24	23	116	23	0	0.19	0.21	0.136858	0.260302
367	High	O80585	Methylenetetrahydrofolate reductase (NADH) 2 OS=Arabidopsis thaliana OX=3702 GN=MTHFR2 PE=1 SV=2	66.8	5.5	5416	138.319	43	22	222	16	0	-0.12	0.13	0.532662	0.879469
368	High	Q42593	L-ascorbate peroxidase T, chloroplastic OS=Arabidopsis thaliana OX=3702 GN=APXT PE=2 SV=2	46.1	7.28	5238	138.203	32	14	191	10	4	0.08	0.07	0.829106	0.954116
369	High	Q9ZPF5	Arginase 2, chloroplastic/mitochondrial OS=Arabidopsis thaliana OX=3702 GN=ARGAH2 PE=1 SV=1	38	6.32	5925	137.955	59	16	191	10	6	0.45	0.23	6.91719e-07	0.207328
370	High	Q9CAV0	Small ribosomal subunit protein eS1z OS=Arabidopsis thaliana OX=3702 GN=RPS3AA PE=1 SV=3	29.8	9.76	6158	137.688	61	18	207	8	10	0.26	0.2	0.0178568	0.390468
371	High	O48832	Protein EARLY-RESPONSIVE TO DEHYDRATION 7, chloroplastic OS=Arabidopsis thaliana OX=3702 GN=ERD7 PE=1 SV=1	49	5.41	4555	137.597	48	16	126	16	0	0.21	-0.01	0.699191	0.996446
372	High	Q9SAU2	Ribulose-5-phosphate-3-epimerase, chloroplastic OS=Arabidopsis thaliana OX=3702 GN=RPE PE=2 SV=1	30	8.07	8519	137.571	35	6	164	6	0	-0.06	-0.07	0.753731	0.88735
373	High	Q9S7Y7	Alpha-xylosidase 1 OS=Arabidopsis thaliana OX=3702 GN=XYL1 PE=1 SV=1	102.3	6.77	5838	137.268	27	22	216	21	1	0.21	0.12	0.113501	0.878635
374	High	Q84WV1	T-complex protein 1 subunit gamma OS=Arabidopsis thaliana OX=3702 GN=CCT3 PE=1 SV=1	60.3	5.77	4751	137.055	48	21	179	21	0	0.14	0.22	0.850621	0.477937
375	High	P27202	Photosystem II 10 kDa polypeptide, chloroplastic OS=Arabidopsis thaliana OX=3702 GN=PSBR PE=1 SV=1	14.6	9.63	7665	136.774	61	6	235	6	0	0.03	0.03	0.991164	0.996446
376	High	Q9S834	ATP-dependent Clp protease proteolytic subunit 5, chloroplastic OS=Arabidopsis thaliana OX=3702 GN=CLPP5 PE=1 SV=1	32.3	8.24	4743	136.266	27	6	148	6	0	-0.08	0.12	0.630697	0.755454
377	High	Q9ZUX0	At2g27680/F15K20.22 OS=Arabidopsis thaliana OX=3702 GN=At2g27680 PE=1 SV=1	43.1	8.12	5657	136.163	53	19	202	19	0	0.13	-0.03	0.487163	0.996446
378	High	P48491	Triosephosphate isomerase, cytosolic OS=Arabidopsis thaliana OX=3702 GN=CTIMC PE=1 SV=2	27.2	5.5	10660	136.087	66	14	250	13	0	0.11	-0.01	0.667429	0.996446
379	High	O82663	Succinate dehydrogenase [ubiquinone] flavoprotein subunit 1, mitochondrial OS=Arabidopsis thaliana OX=3702 GN=SDH1-1 PE=1 SV=1	69.6	6.29	4650	135.635	38	17	155	17	0	-0.04	0.11	0.90358	0.934528
380	High	Q9SU63	Aldehyde dehydrogenase family 2 member B4, mitochondrial OS=Arabidopsis thaliana OX=3702 GN=ALDH2B4 PE=1 SV=1	58.6	7.46	6097	135.559	46	23	208	23	0	0.04	-0.1	0.988732	0.723365
381	High	Q9ZU25	Probable mitochondrial-processing peptidase subunit alpha-1, mitochondrial OS=Arabidopsis thaliana OX=3702 GN=MPPalpha1 PE=1 SV=1	54.4	6.33	5767	135.513	46	19	212	11	8	0.05	0.17	0.983742	0.447246
382	High	Q9LEV3	CBS domain-containing protein CBSX3, mitochondrial OS=Arabidopsis thaliana OX=3702 GN=CBSX3 PE=1 SV=1	22.7	9.01	5657	135.465	66	12	150	12	0	0.02	0	0.997413	0.996446
383	High	P42760	Glutathione S-transferase F6 OS=Arabidopsis thaliana OX=3702 GN=GSTF6 PE=2 SV=2	23.5	6.23	2703	135.431	64	13	158	6	0	0.46	0.59	0.011735	0.000248474
384	High	Q9FYR6	Proline--tRNA ligase, chloroplastic/mitochondrial OS=Arabidopsis thaliana OX=3702 GN=OVA6 PE=2 SV=1	60.7	7.02	5091	135.165	49	20	170	20	0	0.13	0.3	0.847665	0.202157
385	High	Q9FJ95	Sorbitol dehydrogenase OS=Arabidopsis thaliana OX=3702 GN=SDH PE=1 SV=1	39.2	5.97	4581	134.785	60	16	185	16	0	-0.24	0.19	0.00854167	0.356494
386	High	Q9SJ12	Probable ATP synthase 24 kDa subunit, mitochondrial OS=Arabidopsis thaliana OX=3702 GN=At2g21870 PE=1 SV=1	27.6	6.67	5598	134.382	52	17	181	17	0	-0.07	-0.08	0.670395	0.847229
387	High	Q93VS8	ARM repeat superfamily protein OS=Arabidopsis thaliana OX=3702 GN=emb2734 PE=1 SV=1	123.7	4.87	4273	134.165	26	23	158	23	0	0.04	-0.12	0.988732	0.634808
388	High	Q9SAK4	Succinate-semialdehyde dehydrogenase, mitochondrial OS=Arabidopsis thaliana OX=3702 GN=ALDH5F1 PE=1 SV=2	56.5	6.92	7166	134.143	43	18	205	18	0	-0.02	0	0.935431	0.996446
389	High	P48349	14-3-3-like protein G-BOX factor 14 lambda OS=Arabidopsis thaliana OX=3702 GN=GRF6 PE=1 SV=1	28	4.84	6912	134.118	51	13	239	6	0	0.09	0.02	0.765322	0.996446
390	High	Q8H126	Selenoprotein O OS=Arabidopsis thaliana OX=3702 GN=At5g13030 PE=1 SV=1	71.1	6.7	4005	133.82	37	23	146	23	0	0.27	0.09	0.276944	0.98136
391	High	O78310	Superoxide dismutase [Cu-Zn] 2, chloroplastic OS=Arabidopsis thaliana OX=3702 GN=CSD2 PE=1 SV=2	22.2	7.01	8727	133.793	46	6	128	6	0	0.18	0.06	0.187868	0.99305
392	High	F4J110	Transducin family protein / WD-40 repeat family protein OS=Arabidopsis thaliana OX=3702 GN=SEC31B PE=1 SV=1	118.6	5.12	5288	133.758	26	22	155	22	0	0.07	-0.06	0.988732	0.930247
393	High	Q42523	Methylcrotonoyl-CoA carboxylase subunit alpha, mitochondrial OS=Arabidopsis thaliana OX=3702 GN=MCCA PE=1 SV=2	80.4	6.9	2963	133.651	40	20	105	20	0	0.18	0.37	0.8081	0.0762548
394	High	Q8RWN9	Dihydrolipoyllysine-residue acetyltransferase component 2 of pyruvate dehydrogenase complex, mitochondrial OS=Arabidopsis thaliana OX=3702 GN=At3g13930 PE=1 SV=2	58.4	7.65	4619	133.619	41	16	142	13	3	-0.01	-0.09	0.975059	0.8353
395	High	Q9FFN4	Beta-galactosidase 6 OS=Arabidopsis thaliana OX=3702 GN=BGAL6 PE=2 SV=1	79.7	8.84	3339	133.235	33	20	148	19	1	0.21	0.04	0.553171	0.996446
396	High	O64490	protein-synthesizing GTPase OS=Arabidopsis thaliana OX=3702 GN=EIF2 GAMMA PE=1 SV=1	50.8	8.76	3045	132.985	46	16	157	16	0	0	-0.01	0.983742	0.995621
397	High	Q03250	Glycine-rich RNA-binding protein 7 OS=Arabidopsis thaliana OX=3702 GN=RBG7 PE=1 SV=1	16.9	6.15	8911	132.817	72	11	196	9	2	0.02	0.37	0.999646	0.00605803
398	High	O04151	Calreticulin-1 OS=Arabidopsis thaliana OX=3702 GN=CRT1 PE=1 SV=1	48.5	4.6	4244	132.774	53	20	164	13	7	0.48	0	0.00027517	0.996446
399	High	P46416	Glutathione synthetase, chloroplastic OS=Arabidopsis thaliana OX=3702 GN=GSH2 PE=2 SV=3	60.2	6.49	4205	132.763	44	21	165	21	0	0.14	0.16	0.855345	0.796696
400	High	Q9SIV2	26S proteasome non-ATPase regulatory subunit 2 homolog A OS=Arabidopsis thaliana OX=3702 GN=RPN1A PE=1 SV=2	98.1	5.1	5219	132.328	30	22	173	22	0	0.02	0.01	0.999646	0.999937
401	High	P48348	14-3-3-like protein G-BOX factor 14 kappa OS=Arabidopsis thaliana OX=3702 GN=GRF8 PE=1 SV=2	28	4.89	7491	132.275	54	14	268	7	6	0.03	0.14	0.999034	0.607181
402	High	Q9ZPI1	Lysine--tRNA ligase, cytoplasmic OS=Arabidopsis thaliana OX=3702 GN=At3g11710 PE=1 SV=1	70.8	6.24	3995	132.223	38	17	130	17	0	0.1	0.36	0.917854	0.0614306
403	High	Q9SSA5	Peptidyl-prolyl cis-trans isomerase CYP38, chloroplastic OS=Arabidopsis thaliana OX=3702 GN=CYP38 PE=1 SV=1	48	5.16	7523	132.176	31	11	223	11	0	-0.06	0.05	0.747195	0.995621
404	High	P54888	Delta-1-pyrroline-5-carboxylate synthase B OS=Arabidopsis thaliana OX=3702 GN=P5CSB PE=2 SV=1	78.8	6.81	4441	131.515	35	22	169	9	0	-0.53	-0.71	0.140844	0.00195229
405	High	Q9M158	Rhodanese-like domain-containing protein 4, chloroplastic OS=Arabidopsis thaliana OX=3702 GN=STR4 PE=1 SV=2	49.4	5.3	7655	131.411	21	15	273	15	0	0.06	0.01	0.938792	0.999937
406	High	Q9SH69	6-phosphogluconate dehydrogenase, decarboxylating 1, chloroplastic OS=Arabidopsis thaliana OX=3702 GN=PGD1 PE=1 SV=1	53.3	5.45	5799	131.22	38	16	184	6	0	0.09	0.02	0.983742	0.997833
407	High	Q93VG5	Small ribosomal subunit protein eS8z OS=Arabidopsis thaliana OX=3702 GN=RPS8A PE=1 SV=1	25	10.32	6075	130.564	54	13	160	13	0	-0.07	-0.07	0.705909	0.911515
408	High	O23049	Large ribosomal subunit protein uL6c OS=Arabidopsis thaliana OX=3702 GN=RPL6 PE=2 SV=1	24.7	9.89	8014	130.368	61	18	247	18	0	-0.02	-0.02	0.960178	0.996446
409	High	Q9SMX3	Mitochondrial outer membrane protein porin 3 OS=Arabidopsis thaliana OX=3702 GN=VDAC3 PE=1 SV=3	29.2	8.21	5324	130.307	60	15	176	11	4	0.08	0.04	0.858363	0.996446
410	High	Q8S8R1	Expressed protein OS=Arabidopsis thaliana OX=3702 GN=At2g23120 PE=1 SV=1	8.5	4.61	5419	130.006	78	6	95	6	0	0.23	-0.11	0.553171	0.691071
411	High	F4JZY1	COP1-interactive protein 1 OS=Arabidopsis thaliana OX=3702 GN=CIP1 PE=1 SV=1	181.9	4.91	2083	129.961	22	28	88	28	0	0.11	-0.04	0.651396	0.987707
412	High	Q944H0	Phosphomethylethanolamine N-methyltransferase OS=Arabidopsis thaliana OX=3702 GN=NMT2 PE=1 SV=2	56	5.19	5245	129.929	42	17	180	11	6	0.06	-0.17	0.988732	0.461973
413	High	P49107	Photosystem I reaction center subunit N, chloroplastic OS=Arabidopsis thaliana OX=3702 GN=PSAN PE=1 SV=2	18.4	8.92	9859	129.825	36	9	249	9	0	0.06	-0.01	0.952947	0.996446
414	High	Q9LIK0	Plastidial pyruvate kinase 1, chloroplastic OS=Arabidopsis thaliana OX=3702 GN=PKP1 PE=1 SV=1	65.1	5.92	6067	129.822	38	18	193	18	0	0.08	0.25	0.951829	0.371652
415	High	P42645	14-3-3-like protein GF14 upsilon OS=Arabidopsis thaliana OX=3702 GN=GRF5 PE=1 SV=2	30.2	4.81	6177	129.791	53	14	207	5	0	-0.32	0.08	0.176901	0.996446
416	High	Q9SZ30	Imidazole glycerol phosphate synthase hisHF, chloroplastic OS=Arabidopsis thaliana OX=3702 GN=HISN4 PE=2 SV=1	64.2	6.76	3829	129.073	51	23	150	23	0	0.07	0.05	0.988732	0.996446
417	High	O23264	Selenium-binding protein 1 OS=Arabidopsis thaliana OX=3702 GN=SBP1 PE=1 SV=1	54	5.67	3969	128.766	51	17	138	12	0	0.08	0.22	0.988732	0.735796
418	High	F4J912	Ribosomal protein L5 OS=Arabidopsis thaliana OX=3702 GN=ATL5 PE=1 SV=1	21.5	5.86	4387	128.675	67	15	167	4	0	0.39	-0.09	0.178387	0.947696
419	High	Q8W4D6	Protein HIGH CHLOROPHYLL FLUORESCENCE PHENOTYPE 173, chloroplastic OS=Arabidopsis thaliana OX=3702 GN=HCF173 PE=1 SV=1	65.7	9.03	5717	128.576	37	19	185	19	0	-0.08	-0.08	0.678259	0.852725
420	High	P56759	ATP synthase subunit b, chloroplastic OS=Arabidopsis thaliana OX=3702 GN=atpF PE=3 SV=1	21	8.13	10366	128.509	51	13	317	13	0	0.08	-0.07	0.869495	0.888575
421	High	P82869	Peptidyl-prolyl cis-trans isomerase CYP37, chloroplastic OS=Arabidopsis thaliana OX=3702 GN=CYP37 PE=1 SV=3	50.5	7.06	5977	128.254	34	17	192	17	0	0.07	-0.1	0.922972	0.736137
422	High	Q9FWA3	6-phosphogluconate dehydrogenase, decarboxylating 2 OS=Arabidopsis thaliana OX=3702 GN=PGD2 PE=1 SV=1	53.5	7.42	4999	128.059	48	21	207	19	2	-0.1	-0.12	0.440272	0.628013
423	High	O23593	RGG repeats nuclear RNA binding protein B OS=Arabidopsis thaliana OX=3702 GN=RGGB PE=1 SV=1	38.9	8.75	3685	127.982	49	13	130	10	0	0.03	0.08	0.997413	0.996446
424	High	Q949Y3	Bifunctional purple acid phosphatase 26 OS=Arabidopsis thaliana OX=3702 GN=PAP26 PE=1 SV=1	55	7.31	3963	127.965	40	14	116	14	0	0.19	-0.27	0.655019	0.104833
425	High	Q8VYK6	Small ribosomal subunit protein eS4x OS=Arabidopsis thaliana OX=3702 GN=RPS4D PE=2 SV=2	29.8	10.21	4402	127.778	65	18	191	1	0	0.18	0.21	0.952947	0.98136
426	High	P49040	Sucrose synthase 1 OS=Arabidopsis thaliana OX=3702 GN=SUS1 PE=1 SV=3	92.9	6.2	2868	127.672	33	25	128	21	5	-0.27	-0.62	0.0532876	7.00668e-06
427	High	Q9LZG0	Adenosine kinase 2 OS=Arabidopsis thaliana OX=3702 GN=ADK2 PE=1 SV=1	37.8	5.26	8393	127.589	39	15	205	4	0	-0.27	0.09	0.383845	0.996446
428	High	Q9S757	Bifunctional L-3-cyanoalanine synthase/cysteine synthase C1, mitochondrial OS=Arabidopsis thaliana OX=3702 GN=CYSC1 PE=1 SV=1	39.9	8.54	6283	127.345	41	17	203	17	0	-0.03	-0.03	0.90358	0.996446
429	High	Q8W471	Long-chain-fatty-acid--[acyl-carrier-protein] ligase AEE15, chloroplastic OS=Arabidopsis thaliana OX=3702 GN=AAE15 PE=1 SV=1	81.4	8.76	3610	127.163	36	21	138	21	0	0	-0.07	0.983742	0.879182
430	High	Q9ASS6	Photosynthetic NDH subunit of lumenal location 5, chloroplastic OS=Arabidopsis thaliana OX=3702 GN=PNSL5 PE=1 SV=1	28.3	9.31	5727	127.157	51	11	186	11	0	0.11	0.26	0.705909	0.177751
431	High	Q39258	V-type proton ATPase subunit E1 OS=Arabidopsis thaliana OX=3702 GN=VHA-E1 PE=1 SV=2	26	6.4	6493	127.077	64	17	204	17	0	0.04	-0.1	0.987814	0.727813
432	High	O04603	Large ribosomal subunit protein uL5c OS=Arabidopsis thaliana OX=3702 GN=RPL5 PE=2 SV=1	28.3	9.99	9079	126.851	56	14	233	14	0	0	0.06	0.988732	0.987707
433	High	Q940P8	T-complex protein 1 subunit beta OS=Arabidopsis thaliana OX=3702 GN=CCT2 PE=1 SV=1	57.3	5.87	4028	126.797	46	18	140	18	0	0.11	0.06	0.884891	0.996446
434	High	Q9SV20	Coatomer subunit beta-2 OS=Arabidopsis thaliana OX=3702 GN=At4g31490 PE=2 SV=2	106	6.01	4573	126.721	28	19	149	3	16	-0.02	0	0.952866	0.996446
435	High	Q96266	Glutathione S-transferase F8, chloroplastic OS=Arabidopsis thaliana OX=3702 GN=GSTF8 PE=1 SV=3	29.2	8.5	7889	126.606	44	11	217	10	0	0.04	0.24	0.987814	0.168988
436	High	Q42536	Protochlorophyllide reductase A, chloroplastic OS=Arabidopsis thaliana OX=3702 GN=PORA PE=1 SV=2	43.8	9.36	5664	126.402	24	9	148	1	0	0.14	0.28	0.918723	0.672355
437	High	Q94K73	Phenylalanine--tRNA ligase, chloroplastic/mitochondrial OS=Arabidopsis thaliana OX=3702 GN=At3g58140 PE=1 SV=1	49.2	6.4	6078	126.272	48	21	208	21	0	-0.05	-0.49	0.823047	0.000102092
438	High	Q9FT52	ATP synthase subunit d, mitochondrial OS=Arabidopsis thaliana OX=3702 GN=At3g52300 PE=1 SV=3	19.6	5.19	4609	126.258	85	23	215	23	0	0.04	0.13	0.988732	0.716828
439	High	P20431	ATPase 3, plasma membrane-type OS=Arabidopsis thaliana OX=3702 GN=AHA3 PE=1 SV=2	104.4	7.18	5298	126.036	14	12	161	1	0		-6.64		1.21379e-16
440	High	Q9SUR0	AT4G23670 protein OS=Arabidopsis thaliana OX=3702 GN=At4g23670 PE=1 SV=1	17.5	6.37	3944	125.987	72	12	188	11	1	0.28	0.23	0.00623673	0.195345
441	High	Q9SJ66	Probable sucrose-phosphatase 2 OS=Arabidopsis thaliana OX=3702 GN=SPP2 PE=2 SV=2	47.8	6.6	3217	125.767	47	18	169	18	0	-0.03	-0.16	0.93194	0.50365
442	High	Q680K2	Haloacid dehalogenase-like hydrolase domain-containing protein At4g39970 OS=Arabidopsis thaliana OX=3702 GN=At4g39970 PE=2 SV=1	34.6	5.6	4338	125.695	41	13	129	13	0	-0.09	-0.07	0.539164	0.90256
443	High	Q9SGE0	UDP-D-apiose/UDP-D-xylose synthase 2 OS=Arabidopsis thaliana OX=3702 GN=AXS2 PE=2 SV=1	43.8	5.87	4382	125.396	49	20	162	5	16	0.05	0.19	0.991164	0.519885
444	High	Q9C5M0	Mitochondrial dicarboxylate/tricarboxylate transporter DTC OS=Arabidopsis thaliana OX=3702 GN=DTC PE=1 SV=1	31.9	9.23	7364	125.105	44	11	181	11	0	-0.03	-0.07	0.912399	0.89555
445	High	Q7Y208	Glycerophosphodiester phosphodiesterase GDPDL1 OS=Arabidopsis thaliana OX=3702 GN=GDPDL1 PE=1 SV=2	83.7	5.17	5464	125.096	25	14	203	10	4	-0.08	0.2	0.61777	0.297593
446	High	Q8RY94	Adenylosuccinate lyase OS=Arabidopsis thaliana OX=3702 GN=At4g18440 PE=1 SV=1	59.7	6.29	6352	124.92	34	18	232	10	9	0.05	0.17	0.983742	0.477937
447	High	P56791	Large ribosomal subunit protein uL2cz/uL2cy OS=Arabidopsis thaliana OX=3702 GN=rpl2-A PE=3 SV=1	29.8	10.84	6673	124.918	53	13	203	13	0	0	0.11	0.987814	0.822943
448	High	O22886	Uroporphyrinogen decarboxylase 2, chloroplastic OS=Arabidopsis thaliana OX=3702 GN=HEME2 PE=2 SV=1	43.6	8.21	4939	124.905	46	19	191	19	0	0.02	-0.07	0.999646	0.90325
449	High	Q9SYL9	Large ribosomal subunit protein uL13c OS=Arabidopsis thaliana OX=3702 GN=RPL13 PE=2 SV=1	26.8	9.92	3120	124.774	36	8	128	8	0	0.15	0.03	0.331769	0.996446
450	High	Q96300	14-3-3-like protein GF14 nu OS=Arabidopsis thaliana OX=3702 GN=GRF7 PE=1 SV=1	29.8	4.82	6968	124.233	54	15	222	5	3	0.15	0.13	0.892992	0.965879
451	High	O24653	Guanosine nucleotide diphosphate dissociation inhibitor 2 OS=Arabidopsis thaliana OX=3702 GN=GDI2 PE=2 SV=1	49.5	5.74	4143	124.037	48	19	177	12	7	-0.1	0.03	0.539164	0.999937
452	High	Q9SR19	Rubisco accumulation factor 1.2, chloroplastic OS=Arabidopsis thaliana OX=3702 GN=RAF1.2 PE=1 SV=1	50.2	5.96	5529	123.94	35	15	177	15	0	-0.19	0.07	0.127982	0.996446
453	High	Q9ZUY6	UDP-D-apiose/UDP-D-xylose synthase 1 OS=Arabidopsis thaliana OX=3702 GN=AXS1 PE=1 SV=1	43.6	5.73	4209	123.834	49	19	163	4	0	0.34	0.07	0.706103	0.999937
454	High	F4HS99	Protein REDUCED CHLOROPLAST COVERAGE 1 OS=Arabidopsis thaliana OX=3702 GN=REC1 PE=1 SV=1	198.7	6.33	3220	123.786	18	23	117	20	3	0.22	0.12	0.537923	0.914365
455	High	Q8L7K9	NAD-dependent malic enzyme 2, mitochondrial OS=Arabidopsis thaliana OX=3702 GN=NAD-ME2 PE=1 SV=1	66.6	7.06	5166	123.732	42	24	182	24	0	-0.05	0.27	0.866869	0.306089
456	High	F4I576	Monodehydroascorbate reductase 6 OS=Arabidopsis thaliana OX=3702 GN=MDAR6 PE=1 SV=1	52.1	7.75	7272	123.507	44	17	225	17	0	0.06	-0.13	0.951713	0.557804
457	High	Q93Z16	Dolichyl-diphosphooligosaccharide--protein glycosyltransferase subunit 2 OS=Arabidopsis thaliana OX=3702 GN=RPN2 PE=1 SV=1	74.6	7.53	4293	123.462	40	23	147	23	0	0.15	0.32	0.819201	0.137437
458	High	Q9FNF2	Starch synthase 1, chloroplastic/amyloplastic OS=Arabidopsis thaliana OX=3702 GN=SS1 PE=2 SV=1	72.1	6.46	6544	123.423	35	19	178	19	0	-0.02	0.06	0.935465	0.996446
459	High	P52901	Pyruvate dehydrogenase E1 component subunit alpha-1, mitochondrial OS=Arabidopsis thaliana OX=3702 GN=E1 ALPHA PE=1 SV=2	43	7.49	3285	123.336	48	20	176	14	6	0.1	0.07	0.90358	0.99305
460	High	P56766	Photosystem I P700 chlorophyll a apoprotein A1 OS=Arabidopsis thaliana OX=3702 GN=psaA PE=1 SV=1	83.2	7.11	5399	123.282	15	15	302	15	0	0.09	-0.13	0.800772	0.557804
461	High	Q9ZPI6	Peroxisomal fatty acid beta-oxidation multifunctional protein AIM1 OS=Arabidopsis thaliana OX=3702 GN=AIM1 PE=1 SV=1	77.8	9.32	3598	123.246	32	21	153	21	0	0.34	-0.05	0.0571483	0.947696
462	High	Q9C8G5	CSC1-like protein ERD4 OS=Arabidopsis thaliana OX=3702 GN=ERD4 PE=1 SV=1	81.9	9.23	5547	123.173	29	19	213	19	0	0	-0.05	0.983742	0.930049
463	High	Q945Q1	Cysteine proteinase inhibitor 1 OS=Arabidopsis thaliana OX=3702 GN=CYS1 PE=1 SV=2	11.2	5.22	3556	123.042	77	7	114	7	0	0.28	0.06	0.0522361	0.996446
464	High	P11139	Tubulin alpha-1 chain OS=Arabidopsis thaliana OX=3702 GN=TUBA1 PE=2 SV=1	49.8	5.05	5709	123.018	25	10	150	2	0	-0.08	0.27	0.976238	0.937051
465	High	Q9SA73	Obg-like ATPase 1 OS=Arabidopsis thaliana OX=3702 GN=YchF1 PE=1 SV=1	44.4	6.81	4325	122.991	54	20	172	20	0	0.12	0.17	0.545369	0.473505
466	High	Q9SJQ0	Pyruvate kinase OS=Arabidopsis thaliana OX=3702 GN=At2g36580 PE=1 SV=2	57.5	6.35	4618	122.685	44	20	171	3	0	6.64	0.34	1.30609e-16	0.858917
467	High	Q42406	Peptidyl-prolyl cis-trans isomerase CYP18-4 OS=Arabidopsis thaliana OX=3702 GN=CYP18-4 PE=1 SV=1	18.4	8.69	8005	122.659	76	12	211	9	3	0.1	0.13	0.747632	0.663356
468	High	Q93VR3	GDP-mannose 3,5-epimerase OS=Arabidopsis thaliana OX=3702 GN=At5g28840 PE=1 SV=1	42.7	6.21	5006	122.357	56	20	228	20	0	0.07	0.28	0.912488	0.0741993
469	High	Q9SY97	Photosystem I chlorophyll a/b-binding protein 3-1, chloroplastic OS=Arabidopsis thaliana OX=3702 GN=LHCA3 PE=1 SV=1	29.2	8.68	5359	122.256	27	6	213	6	0	0.04	-0.04	0.987814	0.987707
470	High	P82281	Thylakoid lumenal 29 kDa protein, chloroplastic OS=Arabidopsis thaliana OX=3702 GN=TL29 PE=1 SV=2	37.9	8.46	7845	122.229	33	12	198	12	0	-0.01	0.07	0.979468	0.962765
471	High	O82230	Nucleoid-associated protein At2g24020, chloroplastic OS=Arabidopsis thaliana OX=3702 GN=STIC2 PE=1 SV=2	19.8	9.1	6323	122.201	57	10	141	7	3	0	0.14	0.991164	0.627296
472	High	O23404	Pyruvate, phosphate dikinase 1, chloroplastic OS=Arabidopsis thaliana OX=3702 GN=PPDK PE=1 SV=2	105.1	6.38	4980	122.101	30	26	203	26	0	0.18	0.03	0.684007	0.996446
473	High	Q9FF55	Protein disulfide isomerase-like 1-4 OS=Arabidopsis thaliana OX=3702 GN=PDIL1-4 PE=1 SV=1	66.3	4.61	5476	122.029	33	18	157	18	0	0	0.06	0.983742	0.996446
474	High	Q9SW96	Asparagine--tRNA ligase, cytoplasmic 1 OS=Arabidopsis thaliana OX=3702 GN=SYNC1 PE=1 SV=1	63.7	5.58	2605	121.747	42	23	132	22	1	0.07	0.34	0.991164	0.104705
475	High	Q38799	Pyruvate dehydrogenase E1 component subunit beta-1, mitochondrial OS=Arabidopsis thaliana OX=3702 GN=PDH2 PE=1 SV=2	39.2	5.83	7418	121.545	43	12	185	12	0	-0.08	-0.06	0.622289	0.914481
476	High	P49227	Large ribosomal subunit protein uL18y OS=Arabidopsis thaliana OX=3702 GN=RPL5B PE=2 SV=3	34.4	9.17	4035	121.485	43	15	157	4	12	0.35	-0.08	0.000225012	0.827309
477	High	O80448	Pyridoxal 5'-phosphate synthase subunit PDX1.1 OS=Arabidopsis thaliana OX=3702 GN=PDX11 PE=1 SV=1	32.8	6	9244	121.303	39	14	228	8	8	-0.07	0.05	0.684007	0.996446
478	High	P42762	Chaperone protein ClpD, chloroplastic OS=Arabidopsis thaliana OX=3702 GN=CLPD PE=1 SV=1	103.2	6.23	3255	121.003	27	19	124	18	0	-0.29	-0.57	0.0457173	0.010453
479	High	F4JL11	Importin subunit alpha-2 OS=Arabidopsis thaliana OX=3702 GN=IMPA2 PE=1 SV=1	58.9	5.1	4803	120.973	38	14	128	10	2	0.27	-0.01	0.33878	0.996446
480	High	P82538	PsbP-like protein 1, chloroplastic OS=Arabidopsis thaliana OX=3702 GN=PPL1 PE=1 SV=1	25.6	9.35	6599	120.962	46	12	196	12	0	0.01	-0.13	0.999049	0.58184
481	High	Q9LV33	Beta-glucosidase 44 OS=Arabidopsis thaliana OX=3702 GN=BGLU44 PE=2 SV=1	58.9	9.42	4926	120.929	44	22	228	22	0	0.14	0.07	0.421074	0.947696
482	High	O03983	Probable desiccation-related protein LEA14 OS=Arabidopsis thaliana OX=3702 GN=LEA14 PE=1 SV=1	16.5	4.96	1739	120.736	46	10	80	10	0	0.29	-0.19	0.328165	0.360528
483	High	Q9FLW9	Plastidial pyruvate kinase 2 OS=Arabidopsis thaliana OX=3702 GN=PKP2 PE=1 SV=1	63.5	7.03	3753	120.527	40	17	122	14	3	0	0.16	0.983742	0.803071
484	High	Q9FIZ7	5-oxoprolinase 1 OS=Arabidopsis thaliana OX=3702 GN=OXP1 PE=1 SV=1	137.4	5.86	2484	120.502	23	26	113	26	0	-0.08	0.22	0.798173	0.76823
485	High	F4K410	Putative elongation factor TypA-like SVR3, chloroplastic OS=Arabidopsis thaliana OX=3702 GN=SVR3 PE=1 SV=1	74.3	7.25	4560	120.443	32	18	134	18	0	-0.38	0.27	0.0182379	0.272826
486	High	Q9FPT1	Ubiquitin C-terminal hydrolase 12 OS=Arabidopsis thaliana OX=3702 GN=UBP12 PE=1 SV=2	130.5	5.77	3473	120.335	24	24	148	9	13	0.04	0.07	0.996198	0.996446
487	High	Q9FGC7	Zeaxanthin epoxidase, chloroplastic OS=Arabidopsis thaliana OX=3702 GN=ZEP PE=1 SV=1	73.8	7.03	4706	120.198	32	21	155	21	0	-0.02	0.11	0.963838	0.78124
488	High	Q9C7N4	GDSL esterase/lipase At1g29670 OS=Arabidopsis thaliana OX=3702 GN=At1g29670 PE=2 SV=1	39.8	8.54	8642	120.01	46	13	203	13	0	-0.04	-0.02	0.843583	0.996446
489	High	B9DG17	40S ribosomal protein SA OS=Arabidopsis thaliana OX=3702 GN=P40 PE=1 SV=1	32	5.15	4593	119.957	47	11	171	7	5	0.09	-0.07	0.778278	0.899859
490	High	P48347	14-3-3-like protein GF14 epsilon OS=Arabidopsis thaliana OX=3702 GN=GRF10 PE=1 SV=1	28.9	4.81	6225	119.903	66	17	196	13	3	0.09	-0.03	0.783274	0.996446
491	High	P42732	Small ribosomal subunit protein uS13c OS=Arabidopsis thaliana OX=3702 GN=RPS13 PE=2 SV=1	19.1	10.26	4247	119.632	50	14	200	14	0	0.02	-0.12	0.999646	0.636999
492	High	Q9SGR6	AT1G76160 protein OS=Arabidopsis thaliana OX=3702 GN=sks5 PE=1 SV=1	60	8.4	5924	119.617	38	18	173	11	7	0.15	-0.06	0.322676	0.94071
493	High	Q9SKQ0	Peptidyl-prolyl cis-trans isomerase CYP19-2 OS=Arabidopsis thaliana OX=3702 GN=CYP19-2 PE=2 SV=1	18.5	8.16	6236	119.617	76	12	150	5	7	0.06	0.18	0.93194	0.388425
494	High	Q9XI55	F9L1.8 protein OS=Arabidopsis thaliana OX=3702 GN=At1g15140 PE=1 SV=1	31.9	8	4668	119.58	41	13	148	13	0	-0.05	0.13	0.823047	0.711793
495	High	Q96254	Guanosine nucleotide diphosphate dissociation inhibitor 1 OS=Arabidopsis thaliana OX=3702 GN=GDI1 PE=1 SV=1	49.8	5.74	3802	119.431	45	18	147	11	0	0.12	0.14	0.953999	0.947696
496	High	Q94BT0	Sucrose-phosphate synthase 1 OS=Arabidopsis thaliana OX=3702 GN=SPS1 PE=1 SV=1	117.2	6.43	2925	119.424	26	24	159	23	1	0.18	-0.2	0.701887	0.33296
497	High	Q9FH82	Pectin acetylesterase 11 OS=Arabidopsis thaliana OX=3702 GN=PAE11 PE=2 SV=1	42	8.66	4525	119.418	57	14	145	10	0	0.09	0.25	0.986274	0.630301
498	High	Q9FGX1	ATP-citrate synthase beta chain protein 2 OS=Arabidopsis thaliana OX=3702 GN=ACLB-2 PE=1 SV=1	65.8	7.64	5962	118.859	34	18	167	3	0	0.03	0.72	0.999049	0.147007
499	High	Q39142	Chlorophyll a-b binding protein, chloroplastic OS=Arabidopsis thaliana OX=3702 GN=Lhb1B1 PE=1 SV=1	28.2	5.27	6625	118.796	58	10	272	2	1	-0.1	-0.12	0.536429	0.64497
500	High	Q93ZN9	LL-diaminopimelate aminotransferase, chloroplastic OS=Arabidopsis thaliana OX=3702 GN=DAP PE=1 SV=1	50.4	7.34	6597	118.739	38	15	165	15	0	0.02	0.17	0.999646	0.435719
501	High	Q93XM7	Mitochondrial carnitine/acylcarnitine carrier-like protein OS=Arabidopsis thaliana OX=3702 GN=BOU PE=1 SV=1	31	9.52	5225	118.722	46	14	187	14	0	-0.1	0.09	0.538613	0.962765
502	High	Q8L940	Pyridoxal 5'-phosphate synthase subunit PDX1.3 OS=Arabidopsis thaliana OX=3702 GN=PDX13 PE=1 SV=2	33.2	6.11	8648	118.479	36	13	208	7	0	-0.12	0.09	0.319836	0.950153
503	High	F4IFM7	Synaptotagmin A OS=Arabidopsis thaliana OX=3702 GN=SYTA PE=1 SV=1	64.4	7.78	3066	118.41	40	22	142	22	0	0.25	0.03	0.37756	0.999937
504	High	O48917	UDP-sulfoquinovose synthase, chloroplastic OS=Arabidopsis thaliana OX=3702 GN=SQD1 PE=1 SV=1	53.1	8.19	3107	118.219	45	17	111	17	0	0.33	0.44	0.14323	0.0157021
505	High	P48523	Cinnamyl alcohol dehydrogenase 4 OS=Arabidopsis thaliana OX=3702 GN=CAD4 PE=1 SV=1	39.1	5.55	4130	118.168	58	16	141	15	1	0.21	-0.23	0.393388	0.213257
506	High	Q9MB58	6-phosphofructo-2-kinase/fructose-2,6-bisphosphatase OS=Arabidopsis thaliana OX=3702 GN=FKFBP PE=1 SV=1	82.5	6.29	4270	118.143	35	21	140	21	0	0.09	-0.07	0.935431	0.890047
507	High	Q42564	L-ascorbate peroxidase 3 OS=Arabidopsis thaliana OX=3702 GN=APX3 PE=1 SV=1	31.6	6.95	5265	118.027	49	13	176	13	0	0.03	-0.02	0.991597	0.996446
508	High	Q8LPJ5	Isocitrate dehydrogenase [NADP], chloroplastic/mitochondrial OS=Arabidopsis thaliana OX=3702 GN=At5g14590 PE=1 SV=1	54.2	7.97	5060	118.002	45	20	169	15	0	0.15	-0.32	0.864183	0.0794586
509	High	Q9XI36	Methyl-CpG-binding domain-containing protein 10 OS=Arabidopsis thaliana OX=3702 GN=MBD10 PE=1 SV=1	42.3	4.67	3666	117.932	53	16	108	14	2	0.26	-0.22	0.497139	0.567129
510	High	Q56YU0	Aldehyde dehydrogenase family 2 member C4 OS=Arabidopsis thaliana OX=3702 GN=ALDH2C4 PE=1 SV=2	54.3	5.69	3395	117.886	44	16	112	16	0	-0.07	-0.06	0.795548	0.92155
511	High	Q9SKK4	Probable 2-oxoacid dependent dioxygenase OS=Arabidopsis thaliana OX=3702 GN=GSL-OH PE=1 SV=1	40.3	6.29	3427	117.848	54	16	112	16	0	0.19	-0.31	0.699358	0.0445199
512	High	F4JRN8	NAD(P)-binding Rossmann-fold superfamily protein OS=Arabidopsis thaliana OX=3702 GN=At4g18810 PE=1 SV=1	69.1	9.07	4879	117.703	37	20	173	20	0	-0.04	-0.02	0.843818	0.996446
513	High	O23523	RGG repeats nuclear RNA binding protein A OS=Arabidopsis thaliana OX=3702 GN=RGGA PE=1 SV=1	37.4	8.06	4667	117.601	49	13	134	11	0	0.01	0.02	0.988732	0.996446
514	High	O81439	Probable plastid-lipid-associated protein 1, chloroplastic OS=Arabidopsis thaliana OX=3702 GN=PAP1 PE=1 SV=1	34.9	5.6	10474	117.512	48	12	203	11	1	0.18	-0.2	0.190529	0.230547
515	High	P46422	Glutathione S-transferase F2 OS=Arabidopsis thaliana OX=3702 GN=GSTF2 PE=1 SV=3	24.1	6.35	8796	117.308	66	15	242	12	3	0.1	0.25	0.699358	0.133984
516	High	Q8VZB5	Rubisco methyltransferase family protein OS=Arabidopsis thaliana OX=3702 GN=At5g14260 PE=1 SV=1	57.5	6.79	3959	117.182	35	14	123	14	0	-0.05	-0.17	0.860824	0.461052
517	High	O04630	Threonine--tRNA ligase, mitochondrial 1 OS=Arabidopsis thaliana OX=3702 GN=THRRS PE=1 SV=3	80.9	6.98	3555	117.089	35	23	133	23	0	-0.04	0.57	0.889244	0.000606073
518	High	P56765	Acetyl-coenzyme A carboxylase carboxyl transferase subunit beta, chloroplastic OS=Arabidopsis thaliana OX=3702 GN=accD PE=1 SV=2	55.6	6.24	5436	116.883	43	18	166	18	0	0.03	0	0.999049	0.996446
519	High	P93014	Small ribosomal subunit protein uS5c OS=Arabidopsis thaliana OX=3702 GN=rps5 PE=2 SV=1	32.6	8.97	6380	116.801	41	14	249	14	0	0.46	0	1.80001e-07	0.996446
520	High	Q9ZT91	Elongation factor Tu, mitochondrial OS=Arabidopsis thaliana OX=3702 GN=TUFA PE=1 SV=1	49.4	6.7	4906	116.74	40	16	168	15	0	-0.15	-0.06	0.3193	0.914365
521	High	F4HZE0	ATP-dependent Clp protease proteolytic subunit OS=Arabidopsis thaliana OX=3702 GN=At1g09130 PE=1 SV=1	40.9	8.75	3187	116.673	39	12	144	12	0	0.16	0.05	0.697058	0.996446
522	High	Q8VYI4	aspartate-semialdehyde dehydrogenase OS=Arabidopsis thaliana OX=3702 GN=At1g14810 PE=1 SV=1	40.7	7.01	4231	116.573	44	13	131	13	0	-0.19	0.04	0.120639	0.996446
523	High	Q8L7C9	Glutathione S-transferase U20 OS=Arabidopsis thaliana OX=3702 GN=GSTU20 PE=1 SV=1	25	5.78	3584	116.554	52	18	207	16	0	0.06	0.11	0.935431	0.772592
524	High	Q9C9C6	Large ribosomal subunit protein eL6y OS=Arabidopsis thaliana OX=3702 GN=RPL6B PE=2 SV=1	26	10.17	3786	116.528	49	17	161	8	9	0.23	-0.01	0.0474544	0.996446
525	High	Q39242	Thioredoxin reductase 2 OS=Arabidopsis thaliana OX=3702 GN=NTR2 PE=2 SV=2	40.6	6.7	4525	116.162	55	14	96	9	4	-0.11	0.11	0.652274	0.958032
526	High	Q8VYL1	Adenylate kinase 5, chloroplastic OS=Arabidopsis thaliana OX=3702 GN=At5g35170 PE=1 SV=1	65.7	8.69	4193	116.019	40	19	152	18	1	0.18	-0.04	0.556628	0.98136
527	High	Q9LFW1	UDP-arabinopyranose mutase 2 OS=Arabidopsis thaliana OX=3702 GN=RGP2 PE=1 SV=1	40.9	6.13	5177	115.982	50	18	200	5	13	0.01	0.04	0.999049	0.996446
528	High	Q93ZT6	Eukaryotic translation initiation factor isoform 4G-1 OS=Arabidopsis thaliana OX=3702 GN=EIF(ISO)4G1 PE=1 SV=1	85.5	8.24	5500	115.932	40	24	182	24	0	-0.11	0.04	0.472515	0.996446
529	High	Q9SV21	Coatomer subunit beta-1 OS=Arabidopsis thaliana OX=3702 GN=At4g31480 PE=3 SV=2	106.1	5.83	4301	115.818	24	17	142	1	0	0.02	-6.64	0.998201	1.21379e-16
530	High	Q8L785	Glycine--tRNA ligase, chloroplastic/mitochondrial 2 OS=Arabidopsis thaliana OX=3702 GN=EDD1 PE=1 SV=1	119.7	5.97	3686	115.655	23	22	131	22	0	-0.1	0.23	0.672222	0.514955
531	High	Q39249	Violaxanthin de-epoxidase, chloroplastic OS=Arabidopsis thaliana OX=3702 GN=VDE1 PE=1 SV=1	52	5.29	3469	115.598	38	14	124	14	0	0	-0.07	0.983742	0.881822
532	High	Q9LX99	Kinesin-like protein KIN-14A OS=Arabidopsis thaliana OX=3702 GN=KIN14A PE=1 SV=1	140.9	6.19	5515	115.041	23	24	149	24	0	-0.1	-0.02	0.684007	0.987707
533	High	O22609	Protease Do-like 1, chloroplastic OS=Arabidopsis thaliana OX=3702 GN=DEGP1 PE=1 SV=2	46.6	6.46	7022	115.007	32	12	163	12	0	0	0.08	0.983742	0.98136
534	High	Q9LV35	Actin-interacting protein 1-2 OS=Arabidopsis thaliana OX=3702 GN=AIP1-2 PE=2 SV=1	66	5.96	3280	114.916	43	20	147	20	0	0.19	-0.06	0.730334	0.914365
535	High	Q9FJX3	Mitochondrial outer membrane protein porin 2 OS=Arabidopsis thaliana OX=3702 GN=VDAC2 PE=1 SV=1	29.6	8.85	4225	114.909	61	14	135	14	0	0.2	0	0.644582	0.996446
536	High	Q93VB8	Small ribosomal subunit protein uS5y/uS5u/uS5v OS=Arabidopsis thaliana OX=3702 GN=RPS2B PE=2 SV=1	30.8	10.26	4165	114.883	38	11	147	4	0	0.1	0	0.979468	0.996446
537	High	Q94K05	T-complex protein 1 subunit theta OS=Arabidopsis thaliana OX=3702 GN=CCT8 PE=1 SV=1	58.9	5.35	5471	114.314	40	18	160	18	0	0.09	0.05	0.983742	0.996446
538	High	Q9SMT7	Oxalate--CoA ligase OS=Arabidopsis thaliana OX=3702 GN=AAE3 PE=1 SV=1	55.5	6.54	5231	114.275	28	16	170	16	0	0.06	-0.21	0.920072	0.196796
539	High	Q8LDU4	Red chlorophyll catabolite reductase, chloroplastic OS=Arabidopsis thaliana OX=3702 GN=RCCR PE=1 SV=2	36.4	6.04	4743	114.273	46	14	153	14	0	0.07	-0.22	0.984806	0.25067
540	High	Q8GWP4	At2g21530 OS=Arabidopsis thaliana OX=3702 GN=At2g21530 PE=1 SV=1	22.7	7.88	5458	114.126	55	8	120	8	0	-0.06	-0.06	0.728073	0.933898
541	High	A8MS68	Dihydrolipoyl dehydrogenase 1, chloroplastic OS=Arabidopsis thaliana OX=3702 GN=LPD1 PE=2 SV=1	66.6	8.41	5665	114.114	29	13	160	4	0	-0.21	0.1	0.385911	0.996446
542	High	Q9LIN0	Major latex protein, putative OS=Arabidopsis thaliana OX=3702 GN=At3g26450 PE=1 SV=1	17.8	5.15	2105	113.995	84	12	110	11	0	0.1	-0.2	0.968774	0.351849
543	High	Q9C6B3	Gamma carbonic anhydrase 2, mitochondrial OS=Arabidopsis thaliana OX=3702 GN=GAMMACA2 PE=1 SV=1	30	7.24	4031	113.975	65	14	136	11	2	0.03	0.26	0.999646	0.300416
544	High	Q9FNN5	NADH dehydrogenase [ubiquinone] flavoprotein 1, mitochondrial OS=Arabidopsis thaliana OX=3702 GN=At5g08530 PE=1 SV=1	53.4	8.16	3825	113.834	43	17	131	17	0	0.02	0.58	0.988732	0.000320019
545	High	Q9T0A4	NAD(P)H-quinone oxidoreductase subunit S, chloroplastic OS=Arabidopsis thaliana OX=3702 GN=ndhS PE=1 SV=1	27.7	8.21	3589	113.829	51	12	124	12	0	-0.13	0.1	0.574852	0.987707
546	High	Q9XI11	DPP6 amino-terminal domain protein OS=Arabidopsis thaliana OX=3702 GN=At1g21670 PE=1 SV=1	77.2	9.29	2602	113.674	35	20	104	18	0	0.01	0.38	0.988732	0.20155
547	High	Q93VC7	Small ribosomal subunit protein bS1c OS=Arabidopsis thaliana OX=3702 GN=RPS1 PE=1 SV=1	45.1	5.25	8292	113.522	37	18	318	18	0	0.03	0.06	0.991164	0.98136
548	High	Q9LU85	Probable plastid-lipid-associated protein 4, chloroplastic OS=Arabidopsis thaliana OX=3702 GN=PAP4 PE=1 SV=1	27.1	9.7	4749	113.38	58	13	155	13	0	0.11	0.01	0.646099	0.999937
549	High	A0A1P8AXD8	Tubulin/FtsZ family protein OS=Arabidopsis thaliana OX=3702 GN=FTSZ2-1 PE=1 SV=1	41.6	4.96	6547	113.276	37	10	116	7	4	-0.23	0.25	0.160267	0.554618
550	High	Q8S4Y1	Acetyl-CoA acetyltransferase 2 OS=Arabidopsis thaliana OX=3702 GN=ACCT2 PE=1 SV=1	41.4	6.89	4936	113.064	48	15	127	15	0	0.15	0.41	0.889244	0.128936
551	High	Q8VZ57	Alpha/beta-Hydrolases superfamily protein OS=Arabidopsis thaliana OX=3702 GN=At1g52510 PE=1 SV=1	41.8	7.05	3752	112.951	33	9	110	9	0	-0.02	0.04	0.93194	0.996446
552	High	P49688	Small ribosomal subunit protein uS5x OS=Arabidopsis thaliana OX=3702 GN=RPS2C PE=1 SV=2	30.9	10.29	4277	112.925	45	12	147	5	8	0.05	0.16	0.983742	0.597996
553	High	P34066	Proteasome subunit alpha type-1-A OS=Arabidopsis thaliana OX=3702 GN=PAF1 PE=1 SV=3	30.5	5.08	4543	112.476	55	15	140	6	10	-0.11	0.03	0.435445	0.998737
554	High	B9DFR6	Cysteine synthase OS=Arabidopsis thaliana OX=3702 GN=OASC PE=1 SV=1	46.1	8.37	3434	112.456	49	14	100	12	0	-0.04	-0.01	0.917854	0.996446
555	High	Q9LS02	Allene oxide cyclase 2, chloroplastic OS=Arabidopsis thaliana OX=3702 GN=AOC2 PE=1 SV=1	27.6	7.43	4112	112.337	44	11	153	7	4	0.07	-0.11	0.895355	0.67387
556	High	F4JLM5	Isoleucine--tRNA ligase, cytoplasmic OS=Arabidopsis thaliana OX=3702 GN=At4g10320 PE=2 SV=1	135.4	6.3	3632	112.182	25	26	148	26	0	0.03	0.2	0.997413	0.76823
557	High	Q9M084	Aspartate--tRNA ligase 2, cytoplasmic OS=Arabidopsis thaliana OX=3702 GN=IBI1 PE=1 SV=1	62.9	6.23	5102	112.177	40	20	158	16	4	-0.25	0.09	0.0402598	0.971065
558	High	P25873	Large ribosomal subunit protein uL15c OS=Arabidopsis thaliana OX=3702 GN=RPL15 PE=1 SV=2	29.7	10.77	9080	112.007	47	14	228	14	0	0.04	-0.03	0.988732	0.99305
559	High	O48844	26S proteasome non-ATPase regulatory subunit 1 homolog A OS=Arabidopsis thaliana OX=3702 GN=RPN2A PE=1 SV=1	108.9	5.39	3603	111.933	21	19	135	9	10	-0.08	0.1	0.795441	0.973331
560	High	Q9FK25	Flavone 3'-O-methyltransferase 1 OS=Arabidopsis thaliana OX=3702 GN=OMT1 PE=1 SV=1	39.6	5.95	2879	111.93	58	17	127	17	0	0.44	-0.16	0.0362409	0.455231
561	High	F4J9A0	Nodulin/glutamine synthase-like protein OS=Arabidopsis thaliana OX=3702 GN=NodGS PE=1 SV=1	94.3	5.85	2827	111.862	29	21	103	21	0	0.14	0.12	0.918723	0.965879
562	High	Q9SRH5	Mitochondrial outer membrane protein porin 1 OS=Arabidopsis thaliana OX=3702 GN=VDAC1 PE=1 SV=3	29.4	8.73	5430	111.805	45	12	161	8	0	0.18	0	0.489042	0.996446
563	High	Q8GTR4	Pullulanase 1, chloroplastic OS=Arabidopsis thaliana OX=3702 GN=PU1 PE=1 SV=2	107	6.38	2351	111.729	26	18	89	18	0	0.13	0.26	0.952866	0.627296
564	High	F4HXD2	Aldehyde dehydrogenase 10A8 OS=Arabidopsis thaliana OX=3702 GN=ALDH10A8 PE=1 SV=1	53.9	5.35	4138	111.32	34	13	124	13	0	0.1	-0.03	0.963838	0.987707
565	High	P34795	Glucose-6-phosphate isomerase, cytosolic OS=Arabidopsis thaliana OX=3702 GN=PGIC PE=1 SV=1	61.7	6.65	3629	111.22	37	17	133	17	0	-0.07	0.12	0.754484	0.916307
566	High	P25864	Large ribosomal subunit protein bL9c OS=Arabidopsis thaliana OX=3702 GN=RPL9 PE=2 SV=1	22.1	9.67	4860	111.217	48	11	158	11	0	-0.01	0.02	0.986367	0.998737
567	High	Q8RX87	Probable galactinol--sucrose galactosyltransferase 6 OS=Arabidopsis thaliana OX=3702 GN=RFS6 PE=1 SV=2	83.1	6.67	2389	111.181	36	23	115	20	3	-0.12	-0.03	0.549121	0.99305
568	High	O24457	Pyruvate dehydrogenase E1 component subunit alpha-3, chloroplastic OS=Arabidopsis thaliana OX=3702 GN=PDH-E1 ALPHA PE=2 SV=1	47.1	7.49	4027	110.91	40	17	150	17	0	-0.11	0.07	0.38025	0.959425
569	High	Q9FYC4	Farnesoic acid carboxyl-O-methyltransferase OS=Arabidopsis thaliana OX=3702 GN=FAMT PE=1 SV=1	38.5	5.95	3464	110.696	46	16	111	16	0	-0.01	0.14	0.979468	0.629284
570	High	A0A1P8AWX3	Leucine-rich repeat (LRR) family protein OS=Arabidopsis thaliana OX=3702 GN=At1g33590 PE=1 SV=1	55.8	8.91	5757	110.425	36	16	172	15	1	-0.06	0.29	0.774464	0.058584
571	High	Q96528	Catalase-1 OS=Arabidopsis thaliana OX=3702 GN=CAT1 PE=1 SV=3	56.7	7.42	4843	110.248	34	14	203	5	0	-0.07	-0.17	0.929481	0.727464
572	High	Q9FY50	Large ribosomal subunit protein uL10c OS=Arabidopsis thaliana OX=3702 GN=RPL10 PE=2 SV=1	24.7	9.32	4534	110.006	60	13	163	13	0	0.09	0	0.789275	0.998737
573	High	Q9SRY5	Glutathione S-transferase F7 OS=Arabidopsis thaliana OX=3702 GN=GSTF7 PE=2 SV=3	23.6	6.62	2244	109.875	64	14	144	7	5	0.38	0.46	0.0103211	0.00266162
574	High	Q96327	ERBB-3 BINDING PROTEIN 1 OS=Arabidopsis thaliana OX=3702 GN=EBP1 PE=1 SV=1	43	6.8	4050	109.306	48	17	178	17	0	0.01	0.13	0.999646	0.672355
575	High	Q5XF33	Magnesium-chelatase subunit ChlI-2, chloroplastic OS=Arabidopsis thaliana OX=3702 GN=CHLI2 PE=1 SV=1	46.1	5.5	4300	109.158	42	15	146	8	0	0.09	0.82	0.988732	0.00101798
576	High	Q9SZX3	Argininosuccinate synthase, chloroplastic OS=Arabidopsis thaliana OX=3702 GN=At4g24830 PE=1 SV=3	53.8	6.67	4342	109.089	38	19	183	19	0	0.01	0.06	0.997148	0.987707
577	High	Q9LZ66	Assimilatory sulfite reductase (ferredoxin), chloroplastic OS=Arabidopsis thaliana OX=3702 GN=SIR PE=1 SV=1	71.9	8.31	5412	108.968	27	22	231	22	0	0.04	0.06	0.988732	0.987707
578	High	P42734	Probable cinnamyl alcohol dehydrogenase 9 OS=Arabidopsis thaliana OX=3702 GN=CAD9 PE=1 SV=2	38.9	6.68	4757	108.913	54	16	169	16	0	0.01	0.24	0.998201	0.301622
579	High	O49675	Probable carotenoid cleavage dioxygenase 4, chloroplastic OS=Arabidopsis thaliana OX=3702 GN=CCD4 PE=1 SV=1	65.6	6.92	3863	108.846	33	16	134	16	0	0.03	0.67	0.999049	1.56607e-05
580	High	Q9LMK7	Ran-binding protein 1 homolog a OS=Arabidopsis thaliana OX=3702 GN=RANBP1A PE=1 SV=1	25.6	4.94	4595	108.711	50	12	117	9	2	-0.09	0.08	0.622913	0.993352
581	High	Q9XF91	Photosystem II 22 kDa protein, chloroplastic OS=Arabidopsis thaliana OX=3702 GN=PSBS PE=2 SV=1	28	9.26	7061	108.586	50	10	195	10	0	0.01	-0.03	0.999646	0.996446
582	High	Q9SFH9	Delta-aminolevulinic acid dehydratase 1, chloroplastic OS=Arabidopsis thaliana OX=3702 GN=HEMB1 PE=2 SV=1	46.7	7.31	7461	108.332	33	12	158	12	0	0.06	0.24	0.933328	0.267603
583	High	Q9LHG9	Nascent polypeptide-associated complex subunit alpha-like protein 1 OS=Arabidopsis thaliana OX=3702 GN=At3g12390 PE=1 SV=1	22	4.48	4855	108.255	52	8	113	5	3	0.84	-0.6	2.68848e-09	2.20853e-05
584	High	Q9LW57	Plastid-lipid-associated protein 6, chloroplastic OS=Arabidopsis thaliana OX=3702 GN=PAP6 PE=1 SV=1	30.4	6.13	7430	108.194	49	12	230	12	0	0.01	0.01	0.991164	0.999937
585	High	Q9SSB5	26S proteasome regulatory subunit 7 homolog A OS=Arabidopsis thaliana OX=3702 GN=RPT1A PE=1 SV=1	47.8	6.65	4254	108.065	56	20	140	20	0	0.2	-0.07	0.699191	0.858917
586	High	P04778	Chlorophyll a-b binding protein 1, chloroplastic OS=Arabidopsis thaliana OX=3702 GN=LHCB1.3 PE=1 SV=1	28.2	5.66	8360	107.884	85	12	352	4	11	0.1	-0.17	0.71672	0.363032
587	High	F4I3J0	Obg-like ATPase 1 OS=Arabidopsis thaliana OX=3702 GN=At1g56050 PE=1 SV=1	45.6	5.97	5945	107.78	33	8	109	8	0	-0.39	0.42	0.0151965	0.111996
588	High	Q9SRT9	UDP-arabinopyranose mutase 1 OS=Arabidopsis thaliana OX=3702 GN=RGP1 PE=1 SV=1	40.6	5.92	4748	107.723	51	18	189	5	0	0.15	0	0.836742	0.996446
589	High	Q9SZ83	Uncharacterized oxidoreductase At4g09670 OS=Arabidopsis thaliana OX=3702 GN=At4g09670 PE=1 SV=1	39.5	5.88	3805	107.695	56	18	138	18	0	-0.03	-0.18	0.912399	0.510808
590	High	Q9LUB2	indole-3-glycerol-phosphate synthase OS=Arabidopsis thaliana OX=3702 GN=MIF21.11 PE=1 SV=1	41.9	6.01	4287	107.656	47	15	126	15	0	-0.08	-0.07	0.766127	0.88735
591	High	P68209	Succinate--CoA ligase [ADP-forming] subunit alpha-1, mitochondrial OS=Arabidopsis thaliana OX=3702 GN=At5g08300 PE=1 SV=1	36.1	8.27	3761	107.647	34	9	97	4	5	0.06	-0.04	0.999049	0.976166
592	High	O48549	Small ribosomal subunit protein eS6z OS=Arabidopsis thaliana OX=3702 GN=RPS6A PE=1 SV=2	28.4	10.61	6045	107.275	40	14	164	7	0	0.18	0.02	0.48242	0.996446
593	High	P46421	Glutathione S-transferase U5 OS=Arabidopsis thaliana OX=3702 GN=GSTU5 PE=2 SV=1	26	5.55	3914	107.091	42	12	148	12	0	0.02	0.09	0.999646	0.909661
594	High	Q42403	Thioredoxin H3 OS=Arabidopsis thaliana OX=3702 GN=TRX3 PE=1 SV=1	13.1	5.14	4934	106.753	70	11	173	11	0	0.07	0.07	0.894331	0.973994
595	High	Q94F20	Protein DUF642 L-GALACTONO-1,4-LACTONE-RESPONSIVE GENE 2 OS=Arabidopsis thaliana OX=3702 GN=DGR2 PE=2 SV=1	40	7.36	5862	106.55	41	14	191	8	8	0.1	0.03	0.753731	0.996446
596	High	P93033	Fumarate hydratase 1, mitochondrial OS=Arabidopsis thaliana OX=3702 GN=FUM1 PE=1 SV=2	53	7.88	4083	106.179	42	16	112	5	0	-0.06	0.09	0.864183	0.996446
597	High	Q8VYV7	3-dehydroquinate synthase, chloroplastic OS=Arabidopsis thaliana OX=3702 GN=DHQS PE=1 SV=1	48	7.46	5170	106.117	42	18	165	18	0	0.17	0.06	0.588745	0.996446
598	High	O22126	Fasciclin-like arabinogalactan protein 8 OS=Arabidopsis thaliana OX=3702 GN=FLA8 PE=2 SV=1	43	5.68	4717	106.042	38	12	128	10	2	0	-0.05	0.988732	0.948278
599	High	Q9SGS4	Thioredoxin-like protein CDSP32, chloroplastic OS=Arabidopsis thaliana OX=3702 GN=CDSP32 PE=1 SV=1	33.7	8.46	4106	105.874	51	13	143	13	0	-0.11	0.03	0.384515	0.996446
600	High	P83755	Photosystem II protein D1 OS=Arabidopsis thaliana OX=3702 GN=psbA PE=1 SV=2	38.9	5.25	8762	105.84	26	9	284	9	0	0	0	0.988732	0.996446
601	High	Q9FKS5	Cytochrome c1 2, heme protein, mitochondrial OS=Arabidopsis thaliana OX=3702 GN=CYC1-2 PE=1 SV=1	33.7	6.18	3324	105.83	36	7	89	4	7	0.61	0.35	0.000201083	0.0885977
602	High	Q9LXX5	PsbP domain-containing protein 6, chloroplastic OS=Arabidopsis thaliana OX=3702 GN=PPD6 PE=1 SV=1	28.6	9.26	5549	105.663	52	10	136	10	0	0.02	-0.01	0.999646	0.996446
603	High	Q8LAH7	12-oxophytodienoate reductase 1 OS=Arabidopsis thaliana OX=3702 GN=OPR1 PE=1 SV=2	41.1	6.8	3295	105.621	53	19	149	19	0	0.18	0.32	0.566567	0.124425
604	High	Q9SEI4	26S proteasome regulatory subunit 6B homolog OS=Arabidopsis thaliana OX=3702 GN=RPT3 PE=1 SV=1	45.7	5.6	2536	105.587	49	16	111	15	1	0.09	0.01	0.983742	0.996446
605	High	Q39173	NADP-dependent alkenal double bond reductase P2 OS=Arabidopsis thaliana OX=3702 GN=P2 PE=2 SV=2	38	8.02	2577	105.504	47	13	99	4	0	0.6	0.03	0.374549	0.999937
606	High	O48529	Rhodanese-like domain-containing protein 9, chloroplastic OS=Arabidopsis thaliana OX=3702 GN=STR9 PE=2 SV=1	25.5	8.66	3409	105.491	46	8	101	8	0	0.04	0.27	0.988732	0.093682
607	High	Q93VB0	Nucleic acid-binding, OB-fold-like protein OS=Arabidopsis thaliana OX=3702 GN=At2g40660 PE=1 SV=1	42.1	7.4	2693	105.435	46	14	91	14	0	0.2	0.04	0.71128	0.999937
608	High	Q9M591	Magnesium-protoporphyrin IX monomethyl ester [oxidative] cyclase, chloroplastic OS=Arabidopsis thaliana OX=3702 GN=CRD1 PE=1 SV=2	47.6	8.38	4195	105.318	42	16	139	16	0	-0.07	0.3	0.728982	0.163416
609	High	Q9XGM1	V-type proton ATPase subunit D OS=Arabidopsis thaliana OX=3702 GN=VHA-D PE=1 SV=2	29	9.51	3849	105.3	55	19	198	19	0	0.13	0.01	0.493587	0.999937
610	High	Q9T0P4	Ferredoxin-dependent glutamate synthase 2, chloroplastic OS=Arabidopsis thaliana OX=3702 GN=GLU2 PE=1 SV=2	177.6	7.01	6030	105.172	8	13	182	2	0	-0.06	0.04	0.823171	0.996446
611	High	Q8RY11	Aminopeptidase P2 OS=Arabidopsis thaliana OX=3702 GN=APP2 PE=2 SV=1	78.7	6.54	2866	105.159	27	13	94	13	0	-0.08	0.03	0.805011	0.996446
612	High	Q9SK50	Protein TIC 55, chloroplastic OS=Arabidopsis thaliana OX=3702 GN=TIC55 PE=1 SV=1	60.6	8.69	5105	105.114	33	14	161	14	0	0.04	-0.06	0.988732	0.924963
613	High	Q9FNE2	Glutaredoxin-C2 OS=Arabidopsis thaliana OX=3702 GN=GRXC2 PE=3 SV=1	11.7	7.24	4589	104.91	88	9	121	9	0	0.46	0.03	1.51861e-05	0.999937
614	High	A0A1I9LPJ2	Calmodulin 7 OS=Arabidopsis thaliana OX=3702 GN=CAM7 PE=1 SV=1	24.5	5.91	4589	104.73	34	7	116	7	0	0.12	0.36	0.585043	0.0091472
615	High	Q9SKX4	Large ribosomal subunit protein uL3c OS=Arabidopsis thaliana OX=3702 GN=RPL3A PE=2 SV=1	29.3	10.43	7020	104.639	48	16	255	16	0	-0.01	0.02	0.983742	0.996446
616	High	Q9SIN5	Protein COLD-REGULATED 15B, chloroplastic OS=Arabidopsis thaliana OX=3702 GN=COR15B PE=1 SV=1	15	7.24	7883	104.423	50	13	258	9	0	0.01	-0.12	0.999646	0.617298
617	High	F4HYF3	Bifunctional D-cysteine desulfhydrase/1-aminocyclopropane-1-carboxylate deaminase, mitochondrial OS=Arabidopsis thaliana OX=3702 GN=DCD PE=1 SV=1	43.9	7.36	4690	104.025	44	14	113	14	0	-0.01	0.22	0.978613	0.68387
618	High	Q9ZUB3	Spermidine synthase 1 OS=Arabidopsis thaliana OX=3702 GN=SPDSYN1 PE=1 SV=1	36.5	4.86	5749	103.918	45	11	132	7	0	-0.21	0.25	0.28112	0.654138
619	High	A8MQA1	60S ribosomal protein L13 OS=Arabidopsis thaliana OX=3702 GN=BBC1 PE=1 SV=1	23.5	11	3904	103.779	55	12	136	6	0	0.18	0.3	0.165344	0.187749
620	High	Q9FMT1	3-isopropylmalate dehydrogenase 1, chloroplastic OS=Arabidopsis thaliana OX=3702 GN=IMDH1 PE=1 SV=1	44.1	6.01	3749	103.529	40	15	153	8	6	-0.04	0.09	0.854272	0.914365
621	High	P82658	Thylakoid lumenal 19 kDa protein, chloroplastic OS=Arabidopsis thaliana OX=3702 GN=At3g63540 PE=1 SV=2	25	7.47	4953	103.435	49	11	127	11	0	0.15	0.02	0.559943	0.999937
622	High	Q9SHG8	At1g17100 OS=Arabidopsis thaliana OX=3702 GN=AtHBP1 PE=1 SV=1	25.4	4.92	5467	103.424	41	6	106	6	0	0.15	-0.05	0.440664	0.938998
623	High	Q9SE50	Beta-D-glucopyranosyl abscisate beta-glucosidase OS=Arabidopsis thaliana OX=3702 GN=BGLU18 PE=1 SV=2	60.4	7.21	2050	103.033	32	12	76	10	2	0.99	-0.64	1.15606e-06	3.09956e-05
624	High	Q9LIK9	ATP sulfurylase 1, chloroplastic OS=Arabidopsis thaliana OX=3702 GN=APS1 PE=1 SV=1	51.4	6.81	4319	102.989	33	15	181	6	8	-0.12	0.18	0.438122	0.591142
625	High	B9DGD6	Acetyl-coenzyme A synthetase, chloroplastic/glyoxysomal OS=Arabidopsis thaliana OX=3702 GN=ACS PE=1 SV=1	81.8	6.09	3631	102.762	34	20	156	20	0	-0.05	-0.03	0.847665	0.984954
626	High	Q9LE22	Probable calcium-binding protein CML27 OS=Arabidopsis thaliana OX=3702 GN=CML27 PE=1 SV=1	18.3	4.35	3750	102.406	68	9	89	9	0	0.11	-0.05	0.93855	0.945531
627	High	Q9LPR4	2-isopropylmalate synthase 1, chloroplastic OS=Arabidopsis thaliana OX=3702 GN=IPMS1 PE=1 SV=2	68.6	6.6	3314	102.403	38	17	99	16	1	0.1	0.37	0.963838	0.0597176
628	High	Q9LV11	ATPase 11, plasma membrane-type OS=Arabidopsis thaliana OX=3702 GN=AHA11 PE=1 SV=1	105.1	6.6	4334	102.349	16	15	152	8	0	0	0.26	0.983719	0.766955
629	High	O49344	Putative oxygen-evolving enhancer protein 2-2 OS=Arabidopsis thaliana OX=3702 GN=PSBP2 PE=5 SV=3	13.4	6.07	6842	102.323	34	3	167	1	0	-0.26	0.54	0.160683	8.14136e-05
630	High	A0A1P8B7W9	Adenylyl cyclase-associated protein OS=Arabidopsis thaliana OX=3702 GN=CAP1 PE=1 SV=1	58.4	8.35	2454	102.209	44	18	136	18	0	-0.13	0.16	0.513662	0.769747
631	High	O65570	Villin-4 OS=Arabidopsis thaliana OX=3702 GN=VLN4 PE=1 SV=1	109.3	6.13	2816	102.115	24	19	115	17	0	0.19	-0.12	0.818833	0.839709
632	High	Q84W56	Ribonuclease J OS=Arabidopsis thaliana OX=3702 GN=RNJ PE=1 SV=1	100.5	8.22	2566	102.061	22	19	109	19	0	0.04	0.04	0.999049	0.999937
633	High	Q9ZR03	Cytochrome b6-f complex iron-sulfur subunit, chloroplastic OS=Arabidopsis thaliana OX=3702 GN=petC PE=1 SV=1	24.4	8.54	6244	102.051	44	8	148	8	0	0.02	-0.02	0.999646	0.996446
634	High	Q9FXA2	Polyadenylate-binding protein 8 OS=Arabidopsis thaliana OX=3702 GN=PAB8 PE=1 SV=1	72.7	7.53	4683	102.041	30	17	151	15	1	0.06	0.18	0.988732	0.672355
635	High	Q1KPV0	Probable transmembrane GTPase FZO-like, chloroplastic OS=Arabidopsis thaliana OX=3702 GN=FZL PE=1 SV=1	100.7	5.92	1924	101.943	29	22	97	22	0	0.17	0.18	0.830034	0.863134
636	High	Q9SF16	T-complex protein 1 subunit eta OS=Arabidopsis thaliana OX=3702 GN=CCT7 PE=1 SV=1	59.7	6.39	5022	101.802	37	18	167	18	0	-0.1	0.16	0.632258	0.799915
637	High	Q9LK29	Cytochrome c1 1, heme protein, mitochondrial OS=Arabidopsis thaliana OX=3702 GN=CYC1-1 PE=1 SV=1	33.6	6.13	2739	101.664	38	6	83	3	0	0.08	-0.31	0.999049	0.473505
638	High	O22173	Polyadenylate-binding protein 4 OS=Arabidopsis thaliana OX=3702 GN=PAB4 PE=1 SV=1	71.6	6.86	2900	101.556	31	18	137	17	1	-0.07	-0.19	0.754178	0.347999
639	High	Q9LK47	AT3g23700/MYM9_3 OS=Arabidopsis thaliana OX=3702 GN=At3g23700 PE=1 SV=1	42.7	5.62	5602	101.539	34	10	119	10	0	0.16	-0.07	0.800654	0.864731
640	High	Q9LY74	2-methyl-6-phytyl-1,4-hydroquinone methyltransferase, chloroplastic OS=Arabidopsis thaliana OX=3702 GN=VTE3 PE=1 SV=1	37.9	9.1	4931	101.465	31	7	108	7	0	-0.18	-0.02	0.0632273	0.996446
641	High	Q8VZM1	N-terminal acetyltransferase A complex auxiliary subunit NAA15 OS=Arabidopsis thaliana OX=3702 GN=NAA15 PE=1 SV=1	102.1	7.71	3140	101.373	24	19	115	19	0	0.27	-0.15	0.424506	0.654138
642	High	Q9SWG0	Isovaleryl-CoA dehydrogenase, mitochondrial OS=Arabidopsis thaliana OX=3702 GN=IVD PE=1 SV=2	44.7	7.53	3595	101.244	51	17	111	17	0	0.54	0.04	0.0354363	0.997833
643	High	Q9FWS4	Large ribosomal subunit protein bL31c OS=Arabidopsis thaliana OX=3702 GN=RPL31 PE=2 SV=1	16	9.8	3795	101.185	56	7	120	7	0	0.03	-0.08	0.999049	0.833363
644	High	Q9FV81	Glutamyl-tRNA(Gln) amidotransferase subunit B, chloroplastic/mitochondrial OS=Arabidopsis thaliana OX=3702 GN=GATB PE=2 SV=1	60.9	7.62	4812	101.077	37	20	189	20	0	0.07	0.16	0.993265	0.835287
645	High	Q9LT39	Leucine-rich repeat (LRR) family protein OS=Arabidopsis thaliana OX=3702 GN=At3g20820 PE=1 SV=1	39.8	8.41	5450	100.958	42	12	130	12	0	0.05	0.12	0.988732	0.879182
646	High	Q9LVW7	Carbamoyl-phosphate synthase small chain, chloroplastic OS=Arabidopsis thaliana OX=3702 GN=CARA PE=1 SV=1	47	6.02	3204	100.869	37	14	141	14	0	-0.01	-0.08	0.960868	0.822302
647	High	A0A1P8AV08	Aspartic proteinase A1 OS=Arabidopsis thaliana OX=3702 GN=APA1 PE=1 SV=1	56	5.67	3609	100.81	28	13	121	13	0	0.01	-0.52	0.988732	0.000475305
648	High	Q42522	Glutamate-1-semialdehyde 2,1-aminomutase 2, chloroplastic OS=Arabidopsis thaliana OX=3702 GN=GSA2 PE=1 SV=2	50.1	7.39	6947	100.624	36	12	195	5	0	-0.05	0.23	0.79309	0.335784
649	High	Q9LZF5	Lectin-like protein OS=Arabidopsis thaliana OX=3702 GN=LLP PE=1 SV=1	30.1	9.38	4946	100.541	50	10	125	9	0	0.07	0.91	0.987747	2.29304e-09
650	High	P60040	Large ribosomal subunit protein uL30y OS=Arabidopsis thaliana OX=3702 GN=RPL7B PE=1 SV=1	28.2	9.94	3963	100.525	47	16	186	9	7	0.22	-0.02	0.0558466	0.996446
651	High	Q9LI77	Glutamyl-tRNA(Gln) amidotransferase subunit A, chloroplastic/mitochondrial OS=Arabidopsis thaliana OX=3702 GN=GATA PE=2 SV=1	57.1	6.57	3448	100.51	35	14	86	14	0	-0.03	0.58	0.952866	0.0646271
652	High	Q6NMA9	At5g45170 OS=Arabidopsis thaliana OX=3702 GN=At5g45170 PE=1 SV=1	40.7	7.84	5341	100.442	46	13	161	13	0	-0.39	-0.2	0.00439277	0.337966
653	High	Q9C8L4	Persulfide dioxygenase ETHE1 homolog, mitochondrial OS=Arabidopsis thaliana OX=3702 GN=GLY3 PE=1 SV=3	32.3	7.01	3635	100.435	50	10	117	10	0	-0.02	-0.03	0.952947	0.984399
654	High	O64767	AICARFT/IMPCHase bienzyme family protein OS=Arabidopsis thaliana OX=3702 GN=At2g35040 PE=1 SV=1	59.4	6.3	3576	100.419	35	14	140	14	0	-0.02	0.05	0.935431	0.996446
655	High	P42799	Glutamate-1-semialdehyde 2,1-aminomutase 1, chloroplastic OS=Arabidopsis thaliana OX=3702 GN=GSA1 PE=1 SV=1	50.3	6.87	5696	100.419	38	13	157	6	7	-0.13	0.15	0.229856	0.552473
656	High	O50061	Large ribosomal subunit protein uL4c OS=Arabidopsis thaliana OX=3702 GN=RPL4 PE=2 SV=2	30.5	8.94	4222	100.29	49	11	167	11	0	0.03	0.04	0.999049	0.996446
657	High	Q96255	Phosphoserine aminotransferase 1, chloroplastic OS=Arabidopsis thaliana OX=3702 GN=PSAT1 PE=1 SV=1	47.3	8.06	3880	100.173	42	16	146	7	8	0.18	0.21	0.651842	0.478388
658	High	Q9SMN0	Probable carboxylesterase 12 OS=Arabidopsis thaliana OX=3702 GN=CXE12 PE=1 SV=1	35.5	5.43	3089	100.075	38	11	111	10	1	0.1	-0.01	0.971955	0.996446
659	High	Q9LQ04	Bifunctional dTDP-4-dehydrorhamnose 3,5-epimerase/dTDP-4-dehydrorhamnose reductase OS=Arabidopsis thaliana OX=3702 GN=NRS/ER PE=1 SV=1	33.6	5.97	3787	100.008	48	13	129	10	0	0.14	0	0.914122	0.996446
660	High	Q8W112	Beta-D-glucan exohydrolase-like protein OS=Arabidopsis thaliana OX=3702 GN=At5g20950 PE=1 SV=1	67.9	9.13	3125	99.945	35	15	112	14	1	0.12	0.35	0.963838	0.27875
661	High	Q9FJY6	glucose-6-phosphate 1-epimerase OS=Arabidopsis thaliana OX=3702 GN=At5g66530 PE=1 SV=1	33.7	5.96	3008	99.826	37	7	113	7	0	-0.01	-0.1	0.979468	0.766955
662	High	Q94CE5	Gamma-aminobutyrate transaminase POP2, mitochondrial OS=Arabidopsis thaliana OX=3702 GN=POP2 PE=1 SV=1	55.2	7.94	3471	99.796	33	14	133	14	0	0.21	-0.02	0.37756	0.996446
663	High	O80634	Photosynthetic NDH subunit of lumenal location 1, chloroplastic OS=Arabidopsis thaliana OX=3702 GN=PNSL1 PE=1 SV=2	26.9	8.75	5129	99.636	49	11	150	11	0	0.01	-0.06	0.988732	0.938915
664	High	Q9SYG7	Aldehyde dehydrogenase family 7 member B4 OS=Arabidopsis thaliana OX=3702 GN=ALDH7B4 PE=2 SV=3	54.2	5.54	4421	99.505	32	16	177	16	0	0.17	-0.14	0.332567	0.519885
665	High	F4K2Y3	Alpha/beta-Hydrolases superfamily protein OS=Arabidopsis thaliana OX=3702 GN=MAB16.20 PE=1 SV=1	81.3	5.8	2744	99.28	25	17	79	17	0	0.14	0.07	0.909806	0.996446
666	High	Q56XG6	DEAD-box ATP-dependent RNA helicase 15 OS=Arabidopsis thaliana OX=3702 GN=RH15 PE=1 SV=3	48.3	5.64	3018	99.2	50	16	110	16	0	-0.12	-0.12	0.553171	0.654138
667	High	Q9LSV0	Glyoxylate/succinic semialdehyde reductase 1 OS=Arabidopsis thaliana OX=3702 GN=GLYR1 PE=1 SV=1	30.7	6.13	3884	99.18	47	11	137	11	0	0.01	0	0.999049	0.996446
668	High	Q42512	Protein COLD-REGULATED 15A, chloroplastic OS=Arabidopsis thaliana OX=3702 GN=COR15A PE=1 SV=1	14.6	7.24	4603	99.174	40	13	181	9	4	0.06	-0.27	0.963838	0.0542415
669	High	Q39041	Acid beta-fructofuranosidase 4, vacuolar OS=Arabidopsis thaliana OX=3702 GN=BFRUCT4 PE=1 SV=2	73.8	5.63	2079	98.936	31	15	100	13	2	0.4	0.39	0.0651226	0.0623526
670	High	Q9M0A7	Gamma-glutamyl peptidase 1 OS=Arabidopsis thaliana OX=3702 GN=GGP1 PE=1 SV=1	28.4	5.69	2715	98.91	64	12	107	12	0	-0.09	0.2	0.685832	0.552473
671	High	Q9LYG3	NADP-dependent malic enzyme 2 OS=Arabidopsis thaliana OX=3702 GN=NADP-ME2 PE=1 SV=1	64.4	6.42	7791	98.776	28	15	221	14	1	-0.11	0.03	0.37756	0.996446
672	High	Q9SDS7	V-type proton ATPase subunit C OS=Arabidopsis thaliana OX=3702 GN=VHA-C PE=1 SV=1	42.6	5.54	5734	98.651	40	16	212	16	0	0.09	0.05	0.797239	0.996446
673	High	Q94C59	Patellin-4 OS=Arabidopsis thaliana OX=3702 GN=PATL4 PE=1 SV=2	61.2	4.92	2670	98.608	35	14	89	14	0	0.21	-0.11	0.692081	0.820362
674	High	F4JJT9	Aspartate--tRNA ligase, chloroplastic/mitochondrial OS=Arabidopsis thaliana OX=3702 GN=At4g33760 PE=2 SV=1	74.5	7.18	2094	98.568	33	18	87	18	0	0.19	0.2	0.755356	0.82469
675	High	Q8H124	Uncharacterized protein At2g34460, chloroplastic OS=Arabidopsis thaliana OX=3702 GN=At2g34460 PE=1 SV=1	30.5	8.97	4395	98.503	37	14	142	14	0	0.02	-0.07	0.999646	0.889146
676	High	Q9LHH7	Bifunctional protein FolD 2 OS=Arabidopsis thaliana OX=3702 GN=FOLD2 PE=2 SV=1	31.6	8.16	3522	98.433	59	14	123	14	0	-0.31	-0.11	0.000365303	0.716761
677	High	Q8LD27	Proteasome subunit beta type-6 OS=Arabidopsis thaliana OX=3702 GN=PBA1 PE=1 SV=2	25.1	5.55	4330	98.258	53	13	134	13	0	0.01	0.11	0.988732	0.898541
678	High	Q940I2	Thioredoxin family protein OS=Arabidopsis thaliana OX=3702 GN=MED24.18 PE=1 SV=1	37	8.88	2187	98.21	46	10	95	10	0	-0.09	-0.24	0.717947	0.189855
679	High	F4JPZ7	Peptidase M20/M25/M40 family protein OS=Arabidopsis thaliana OX=3702 GN=At4g17830 PE=1 SV=1	48.7	5.35	2449	98.204	48	12	65	12	0	-0.06	0.1	0.87989	0.996446
680	High	Q2HIR7	Acclimation of photosynthesis to environment OS=Arabidopsis thaliana OX=3702 GN=APE1 PE=1 SV=1	31.4	8.4	5124	98.196	48	13	142	13	0	-0.08	-0.1	0.624891	0.728224
681	High	Q9LIA8	UDP-glucose 6-dehydrogenase 2 OS=Arabidopsis thaliana OX=3702 GN=UGD2 PE=1 SV=1	53.1	6	5596	98.139	39	17	179	8	10	0.08	0.32	0.876969	0.124425
682	High	Q42605	Bifunctional UDP-glucose 4-epimerase and UDP-xylose 4-epimerase 1 OS=Arabidopsis thaliana OX=3702 GN=UGE1 PE=1 SV=2	39.1	6.57	2173	98.067	42	12	99	12	0	-0.1	-0.38	0.743915	0.0670033
683	High	Q9FZ76	Large ribosomal subunit protein eL6z OS=Arabidopsis thaliana OX=3702 GN=RPL6A PE=2 SV=1	26.1	10.1	3170	97.714	52	17	125	8	0	0.07	0.08	0.961055	0.996446
684	High	F4JHJ0	Co-chaperone protein p23 OS=Arabidopsis thaliana OX=3702 GN=At4g02450 PE=1 SV=1	25.3	4.56	4458	97.7	39	10	122	10	0	0.16	-0.08	0.58996	0.867195
685	High	Q9SIP7	Small ribosomal subunit protein uS3z OS=Arabidopsis thaliana OX=3702 GN=RPS3A PE=1 SV=1	27.5	9.54	4957	97.573	54	16	205	2	1	0.06	0.05	0.999646	0.999937
686	High	Q9SKT0	Protein THYLAKOID FORMATION 1, chloroplastic OS=Arabidopsis thaliana OX=3702 GN=THF1 PE=1 SV=1	33.8	9.13	5545	97.526	43	15	202	15	0	-0.04	0.03	0.843583	0.996446
687	High	O80852	Glutathione S-transferase F9 OS=Arabidopsis thaliana OX=3702 GN=GSTF9 PE=1 SV=1	24.1	6.65	4306	97.476	45	9	165	8	0	0.08	0.14	0.866466	0.632232
688	High	Q9LD55	Eukaryotic translation initiation factor 3 subunit A OS=Arabidopsis thaliana OX=3702 GN=TIF3A1 PE=1 SV=1	114.2	9.17	1979	97.466	25	18	88	18	0	0.71	-0.75	6.6354e-05	3.57583e-05
689	High	Q9FMD5	Protein TIC 40, chloroplastic OS=Arabidopsis thaliana OX=3702 GN=TIC40 PE=1 SV=1	48.9	5.43	3150	97.458	36	11	82	11	0	0.08	0.14	0.988732	0.88894
690	High	P31167	ADP,ATP carrier protein 1, mitochondrial OS=Arabidopsis thaliana OX=3702 GN=AAC1 PE=1 SV=2	41.4	9.83	7992	97.366	39	18	287	11	9	0.07	0.04	0.9123	0.996446
691	High	Q9SHE8	Photosystem I reaction center subunit III, chloroplastic OS=Arabidopsis thaliana OX=3702 GN=PSAF PE=1 SV=1	24.2	9.54	5353	97.342	43	10	185	10	0	0	-0.09	0.988732	0.797403
692	High	Q6STH5	Fe-S cluster assembly factor HCF101, chloroplastic OS=Arabidopsis thaliana OX=3702 GN=HCF101 PE=1 SV=1	57.7	6.29	3541	97.236	35	14	101	14	0	0.21	0.17	0.684007	0.92459
693	High	Q41931	1-aminocyclopropane-1-carboxylate oxidase 2 OS=Arabidopsis thaliana OX=3702 GN=ACO2 PE=1 SV=2	36.2	5.12	3953	97.156	40	10	130	8	0	-0.05	0.06	0.835847	0.996446
694	High	O82514	Adenylate kinase 4 OS=Arabidopsis thaliana OX=3702 GN=ADK1 PE=1 SV=2	26.9	7.36	4486	97.063	53	12	128	11	0	0.04	0.1	0.999646	0.98136
695	High	Q9SVG4	Berberine bridge enzyme-like 19 OS=Arabidopsis thaliana OX=3702 GN=At4g20830 PE=1 SV=2	63.5	9.58	3407	97.005	37	21	151	16	5	0.31	0.37	0.136413	0.0446954
696	High	A0A1P8AV73	Coatomer subunit beta' OS=Arabidopsis thaliana OX=3702 GN=At1g52360 PE=1 SV=1	104.2	4.97	3316	96.91	21	16	136	3	13	0.01	-0.24	0.987814	0.261595
697	High	Q9SIJ8	Adenine nucleotide alpha hydrolases-like superfamily protein OS=Arabidopsis thaliana OX=3702 GN=RD2 PE=1 SV=2	20.6	5.62	4547	96.854	63	10	123	10	0	0.28	-0.12	0.287489	0.672355
698	High	Q9LHT0	Tropinone reductase homolog At5g06060 OS=Arabidopsis thaliana OX=3702 GN=At5g06060 PE=2 SV=1	28.3	7.69	4914	96.779	56	13	130	12	1	0.17	0.05	0.539164	0.996446
699	High	Q07356	15-cis-phytoene desaturase, chloroplastic/chromoplastic OS=Arabidopsis thaliana OX=3702 GN=PDS PE=1 SV=1	62.9	6.48	4406	96.624	30	15	129	15	0	-0.38	0.02	0.00626869	0.996446
700	High	P93834	Hexokinase-2 OS=Arabidopsis thaliana OX=3702 GN=HXK2 PE=1 SV=1	54.5	6.07	1923	96.515	42	14	88	9	6	0.12	-0.1	0.983742	0.871775
701	High	P11035	Nitrate reductase [NADH] 2 OS=Arabidopsis thaliana OX=3702 GN=NIA2 PE=1 SV=1	102.8	6.54	1889	96.512	27	20	76	20	0	-0.33	-0.15	0.000116103	0.448476
702	High	Q9XQC7	GrpE protein homolog OS=Arabidopsis thaliana OX=3702 GN=grpE PE=1 SV=1	35.7	4.59	3917	96.475	43	14	137	14	0	0.03	0.04	0.999049	0.996446
703	High	P49692	Large ribosomal subunit protein eL8z OS=Arabidopsis thaliana OX=3702 GN=RPL7AA PE=2 SV=2	29.1	10.13	3973	96.448	49	15	167	3	11	0.25	-0.02	0.0202905	0.996446
704	High	Q9M339	Small ribosomal subunit protein uS3y OS=Arabidopsis thaliana OX=3702 GN=RPS3B PE=1 SV=1	27.3	9.54	5281	96.424	53	16	223	3	14	0	-0.15	0.988732	0.444924
705	High	Q8VZM7	Putative ion channel POLLUX-like 1 OS=Arabidopsis thaliana OX=3702 GN=At5g02940 PE=2 SV=1	92.1	7.64	3032	96.352	25	21	147	16	4	0	-0.2	0.983742	0.283781
706	High	Q9ZP05	Malate dehydrogenase 2, peroxisomal OS=Arabidopsis thaliana OX=3702 GN=PMDH2 PE=1 SV=1	37.3	7.99	9003	96.306	35	11	221	10	2	-0.01	-0.12	0.976461	0.627296
707	High	Q9C5U3	26S proteasome regulatory subunit 8 homolog A OS=Arabidopsis thaliana OX=3702 GN=RPT6A PE=1 SV=1	47.2	8.88	2328	96.009	41	14	106	13	0	-0.09	0.56	0.782833	0.00940649
708	High	Q03251	Glycine-rich RNA-binding protein 8 OS=Arabidopsis thaliana OX=3702 GN=RBG8 PE=1 SV=1	16.6	5.68	7465	95.99	64	9	162	7	0	0.11	0.13	0.639259	0.687445
709	High	Q9FN03	Ultraviolet-B receptor UVR8 OS=Arabidopsis thaliana OX=3702 GN=UVR8 PE=1 SV=1	47.1	5.74	3568	95.877	42	14	108	14	0	0.26	0.12	0.518776	0.98136
710	High	P49572	Indole-3-glycerol phosphate synthase, chloroplastic OS=Arabidopsis thaliana OX=3702 GN=IGPS PE=1 SV=2	44.5	7.39	3506	95.812	41	16	132	16	0	0.1	0.16	0.983742	0.808747
711	High	F4IFC5	Threonine--tRNA ligase, chloroplastic/mitochondrial 2 OS=Arabidopsis thaliana OX=3702 GN=EMB2761 PE=2 SV=1	74.7	6.93	3033	95.807	33	19	132	19	0	0.23	0.25	0.490541	0.414362
712	High	O81852	Bifunctional aspartokinase/homoserine dehydrogenase 2, chloroplastic OS=Arabidopsis thaliana OX=3702 GN=AKHSDH2 PE=1 SV=1	100.2	7.49	2604	95.724	21	16	98	10	0	-0.8	0.27	1.21422e-05	0.73385
713	High	Q9XJ35	ATP-dependent Clp protease proteolytic subunit-related protein 1, chloroplastic OS=Arabidopsis thaliana OX=3702 GN=CLPR1 PE=1 SV=1	42.6	8.63	4179	95.577	33	12	116	12	0	-0.05	-0.03	0.881021	0.987707
714	High	Q9S7L9	Cytochrome c oxidase subunit 6b-1 OS=Arabidopsis thaliana OX=3702 GN=COX6B-1 PE=1 SV=1	21.2	4.34	2665	95.308	48	11	81	11	0	-0.14	0.06	0.596281	0.996446
715	High	Q9SYP2	Pyrophosphate--fructose 6-phosphate 1-phosphotransferase subunit alpha 1 OS=Arabidopsis thaliana OX=3702 GN=PFP-ALPHA1 PE=1 SV=1	67.1	6.99	3120	95.218	35	17	131	10	7	-0.16	-0.17	0.455275	0.431116
716	High	Q9SQT8	Bifunctional 3-dehydroquinate dehydratase/shikimate dehydrogenase, chloroplastic OS=Arabidopsis thaliana OX=3702 GN=EMB3004 PE=1 SV=1	65.8	6.87	3255	95.151	33	16	90	16	0	-0.08	0.03	0.577535	0.996446
717	High	Q9ZVA4	EP1-like glycoprotein 3 OS=Arabidopsis thaliana OX=3702 GN=At1g78850 PE=1 SV=1	49	7.65	6225	95.129	43	18	210	18	0	0.15	0.33	0.340782	0.0206521
718	High	P42763	Dehydrin ERD14 OS=Arabidopsis thaliana OX=3702 GN=ERD14 PE=1 SV=1	20.8	5.48	2893	95.097	52	9	114	8	0	0.4	-0.78	0.00262433	1.73355e-11
719	High	Q9SIH0	Small ribosomal subunit protein uS11z OS=Arabidopsis thaliana OX=3702 GN=RPS14A PE=1 SV=1	16.2	10.59	3600	95.079	49	9	103	1	0	0.13	0.16	0.983742	0.98694
720	High	Q9M2D8	Uncharacterized protein At3g61260 OS=Arabidopsis thaliana OX=3702 GN=At3g61260 PE=1 SV=1	23.1	5.64	3184	95.047	44	10	127	10	0	0.13	0.22	0.839145	0.477937
721	High	F4IYF8	Histidine--tRNA ligase, cytoplasmic OS=Arabidopsis thaliana OX=3702 GN=At3g02760 PE=2 SV=1	97.5	6.42	1740	94.838	24	18	76	18	0	-0.09	0.15	0.782833	0.98136
722	High	O48661	Spermidine synthase 2 OS=Arabidopsis thaliana OX=3702 GN=SPDSYN2 PE=1 SV=2	37.1	4.84	4603	94.297	46	12	113	8	4	-0.01	0.03	0.966604	0.998737
723	High	Q29Q26	Ankyrin repeat domain-containing protein 2B OS=Arabidopsis thaliana OX=3702 GN=AKR2B PE=1 SV=1	36.9	4.48	4912	94.289	42	10	130	8	0	0.45	-0.53	0.0394621	0.00388183
724	High	Q9M328	AT3G53990 protein OS=Arabidopsis thaliana OX=3702 GN=F5K20_290 PE=1 SV=1	17.8	5.94	2636	94.219	71	13	135	13	0	0.13	-0.11	0.783274	0.71412
725	High	Q9LMQ2	Chlorophyll a-b binding protein, chloroplastic OS=Arabidopsis thaliana OX=3702 GN=CHLOROPHYLL PROTEIN 24 PE=1 SV=1	27.5	7.4	6698	94.069	28	11	241	10	1	0.04	-0.02	0.987814	0.996446
726	High	Q9SFB1	F17A17.37 protein OS=Arabidopsis thaliana OX=3702 GN=F17A17.37 PE=1 SV=1	39	7.56	4304	93.815	44	12	148	12	0	0.12	0.02	0.754178	0.999937
727	High	Q9FNN1	Pyruvate kinase OS=Arabidopsis thaliana OX=3702 GN=MAH20.13 PE=1 SV=1	54.9	6.29	3561	93.791	43	18	165	8	10	0.04	-0.1	0.997413	0.729957
728	High	Q570C8	3-ketoacyl-CoA thiolase 5, peroxisomal OS=Arabidopsis thaliana OX=3702 GN=KAT5 PE=1 SV=2	47.9	7.4	2293	93.666	42	12	99	10	1	0.2	0.22	0.739015	0.755463
729	High	Q9S9N6	Photosynthetic NDH subunit of subcomplex B 1, chloroplastic OS=Arabidopsis thaliana OX=3702 GN=PNSB1 PE=1 SV=1	51	6.93	4697	93.348	33	13	158	13	0	0.17	-0.06	0.257813	0.919554
730	High	Q9SV68	Chloroplast envelope quinone oxidoreductase homolog OS=Arabidopsis thaliana OX=3702 GN=CEQORH PE=1 SV=1	34.4	8.95	3103	93.311	49	13	87	13	0	-0.45	0.05	0.00288045	0.999937
731	High	Q8H112	PGR5-like protein 1A, chloroplastic OS=Arabidopsis thaliana OX=3702 GN=PGRL1A PE=1 SV=1	35.7	5.29	4856	92.917	31	9	117	9	0	-0.07	-0.08	0.699358	0.874546
732	High	Q8VZC3	Delta-1-pyrroline-5-carboxylate dehydrogenase 12A1, mitochondrial OS=Arabidopsis thaliana OX=3702 GN=ALDH12A1 PE=1 SV=1	61.7	6.73	2849	92.869	35	15	118	15	0	0.14	-0.09	0.839086	0.806519
733	High	Q9CAX6	Small ribosomal subunit protein uS11y OS=Arabidopsis thaliana OX=3702 GN=RPS14B PE=1 SV=1	16.3	10.59	3434	92.748	49	9	100	1	9	0.16	-0.16	0.291014	0.46556
734	High	P49211	Large ribosomal subunit protein eL32z OS=Arabidopsis thaliana OX=3702 GN=RPL32A PE=2 SV=2	15.5	10.89	2586	92.747	56	9	89	4	5	0.33	-0.34	0.0109633	0.0427882
735	High	P46286	Large ribosomal subunit protein uL2z OS=Arabidopsis thaliana OX=3702 GN=RPL8A PE=1 SV=2	27.8	10.9	3529	92.582	44	9	107	2	7	0.15	-0.03	0.359431	0.996446
736	High	Q949W8	Xylulose kinase 2 OS=Arabidopsis thaliana OX=3702 GN=XK2 PE=1 SV=1	61.3	5.53	2190	92.465	37	17	85	17	0	0.33	-0.11	0.239053	0.799944
737	High	F4K4D5	Eukaryotic translation initiation factor 3 subunit B OS=Arabidopsis thaliana OX=3702 GN=TIF3B1 PE=1 SV=1	84.9	5.31	2462	92.1	26	17	117	17	0	0.5	-0.26	0.0119873	0.222984
738	High	P49077	Aspartate carbamoyltransferase, chloroplastic OS=Arabidopsis thaliana OX=3702 GN=PYRB PE=1 SV=2	43.1	6.6	4335	92.071	49	16	143	16	0	0.21	0.09	0.585043	0.987707
739	High	Q42546	SAL1 phosphatase OS=Arabidopsis thaliana OX=3702 GN=SAL1 PE=1 SV=1	37.5	5.17	4004	92.033	47	10	107	10	0	0.05	-0.06	0.999646	0.914365
740	High	Q9C5D0	CBS domain-containing protein CBSX2, chloroplastic OS=Arabidopsis thaliana OX=3702 GN=CBSX2 PE=1 SV=1	25.9	8.35	4632	91.95	39	9	107	9	0	-0.02	0.06	0.93194	0.996446
741	High	A0A1I9LR04	Nascent polypeptide-associated complex subunit alpha-like protein 2 OS=Arabidopsis thaliana OX=3702 GN=NACA2 PE=1 SV=1	25.4	4.58	5441	91.73	62	9	127	9	0	0.15	0.53	0.847665	0.00310296
742	High	P93832	3-isopropylmalate dehydrogenase 2, chloroplastic OS=Arabidopsis thaliana OX=3702 GN=IMDH2 PE=1 SV=1	43.3	6.06	3364	91.711	39	13	117	8	0	0.13	0.08	0.983742	0.997833
743	High	P49078	Asparagine synthetase [glutamine-hydrolyzing] 1 OS=Arabidopsis thaliana OX=3702 GN=ASN1 PE=2 SV=2	65.6	6.64	2869	91.691	38	18	110	14	0	-0.36	0.08	0.0301787	0.996446
744	High	Q94BZ0	At1g50450/F11F12_20 OS=Arabidopsis thaliana OX=3702 GN=At1g50450 PE=1 SV=1	46.5	8.09	3599	91.641	46	17	130	17	0	0.04	0.18	0.999049	0.798592
745	High	P93025	Phototropin-2 OS=Arabidopsis thaliana OX=3702 GN=PHOT2 PE=1 SV=2	102.4	7.42	3189	91.54	22	18	103	17	1	-0.03	0.11	0.935431	0.987707
746	High	Q6ID97	ADP-ribosylation factor OS=Arabidopsis thaliana OX=3702 GN=ARFA1F PE=2 SV=1	20.6	6.95	4949	91.37	47	8	126	8	0	0	0.08	0.987814	0.928543
747	High	Q8LDL0	Protein HHL1, chloroplastic OS=Arabidopsis thaliana OX=3702 GN=HHL1 PE=1 SV=1	26.1	9.57	3329	91.291	40	13	138	13	0	-0.13	0.11	0.249963	0.891331
748	High	P28769	T-complex protein 1 subunit alpha OS=Arabidopsis thaliana OX=3702 GN=CCT1 PE=1 SV=1	59.2	6.3	3992	91.197	34	17	141	17	0	0.05	0.02	0.991829	0.996446
749	High	Q9LZH9	Large ribosomal subunit protein eL8y OS=Arabidopsis thaliana OX=3702 GN=RPL7AB PE=1 SV=1	29	10.15	3793	90.745	42	14	178	2	0	0.25	-0.08	0.510613	0.914365
750	High	P20115	Citrate synthase 4, mitochondrial OS=Arabidopsis thaliana OX=3702 GN=CSY4 PE=1 SV=3	52.7	6.89	3651	90.596	31	13	122	13	0	0.07	-0.04	0.996791	0.957107
751	High	Q38893	Zeta-carotene desaturase, chloroplastic/chromoplastic OS=Arabidopsis thaliana OX=3702 GN=ZDS1 PE=1 SV=3	61.6	7.37	3740	90.38	36	17	118	17	0	0.07	0.16	0.991597	0.797403
752	High	P57720	Chorismate synthase, chloroplastic OS=Arabidopsis thaliana OX=3702 GN=EMB1144 PE=2 SV=2	47.3	8.12	3267	90.201	34	12	99	12	0	0.29	0.1	0.0907913	0.957107
753	High	Q93Y22	Coatomer subunit delta OS=Arabidopsis thaliana OX=3702 GN=At5g05010 PE=1 SV=2	57.7	5.85	3115	90.142	38	15	103	15	0	-0.02	0.27	0.963838	0.475939
754	High	Q39141	Chlorophyll a-b binding protein, chloroplastic OS=Arabidopsis thaliana OX=3702 GN=Lhb1B2 PE=1 SV=1	28	5.44	7869	90.12	61	10	327	1	0	0.01	-0.22	0.991164	0.8965
755	High	F4IW47	Transketolase-2, chloroplastic OS=Arabidopsis thaliana OX=3702 GN=TKL-2 PE=1 SV=1	79.9	6.58	5721	90.109	13	10	183	2	0	-0.14	0.04	0.221465	0.996446
756	High	Q9FMU6	Mitochondrial phosphate carrier protein 3, mitochondrial OS=Arabidopsis thaliana OX=3702 GN=MPT3 PE=1 SV=1	40.1	9.2	4895	90.063	37	15	203	15	0	0.06	0	0.935431	0.996446
757	High	A0A1I9LMB4	Chlorophyll a-b binding protein, chloroplastic OS=Arabidopsis thaliana OX=3702 GN=LHCB2.3 PE=1 SV=1	32.6	6.23	5020	90.017	36	8	273	3	0	0.29	-0.18	0.00491678	0.328486
758	High	Q9ZV24	Outer envelope pore protein 16-1, chloroplastic OS=Arabidopsis thaliana OX=3702 GN=OEP161 PE=1 SV=1	15.5	9.13	5539	89.941	39	6	107	6	0	-0.02	-0.29	0.963838	0.0377337
759	High	Q94B60	ATP-dependent Clp protease proteolytic subunit 4, chloroplastic OS=Arabidopsis thaliana OX=3702 GN=CLPP4 PE=1 SV=1	31.5	5.55	4028	89.861	33	7	110	7	0	-0.09	0.02	0.502859	0.996446
760	High	Q8LE52	Glutathione S-transferase DHAR3, chloroplastic OS=Arabidopsis thaliana OX=3702 GN=DHAR3 PE=1 SV=1	28.5	7.74	4167	89.359	59	15	172	15	0	-0.01	0.04	0.983742	0.996446
761	High	Q9C8E6	Protein PLASTID MOVEMENT IMPAIRED 1 OS=Arabidopsis thaliana OX=3702 GN=PMI1 PE=1 SV=1	93.8	5.31	1290	89.32	24	16	47	16	0	0.73	-0.13	0.00254846	0.797403
762	High	Q9LVA4	Plant invertase/pectin methylesterase inhibitor superfamily protein OS=Arabidopsis thaliana OX=3702 GN=MMI9.18 PE=1 SV=1	22.2	9.06	3202	89.297	58	7	67	7	0	0.11	0.09	0.979468	0.996446
763	High	Q9M2W2	Glutathione S-transferase L2, chloroplastic OS=Arabidopsis thaliana OX=3702 GN=GSTL2 PE=2 SV=1	33	7.28	5526	89.222	40	9	124	9	0	0.04	0.09	0.999646	0.99305
764	High	Q9LKR8	Rubisco accumulation factor 1.1, chloroplastic OS=Arabidopsis thaliana OX=3702 GN=RAF1.1 PE=1 SV=1	48.2	5.07	2458	89.193	32	10	80	10	0	-0.26	0.03	0.068119	0.999937
765	High	A0A1P8AX55	20S proteasome alpha subunit G1 OS=Arabidopsis thaliana OX=3702 GN=PAG1 PE=1 SV=1	39.3	8.98	4412	89.168	37	14	158	14	0	0.21	0.01	0.267065	0.999937
766	High	P60039	Large ribosomal subunit protein uL30x OS=Arabidopsis thaliana OX=3702 GN=RPL7C PE=2 SV=1	27.9	9.94	3444	89.056	48	16	168	5	4	0.56	-0.38	0.000438429	0.0189478
767	High	Q9SD66	Thylakoid soluble phosphoprotein OS=Arabidopsis thaliana OX=3702 GN=F13I12.120 PE=1 SV=1	10.5	9.74	3996	88.821	59	9	128	9	0	0.01	0	0.991164	0.997833
768	High	Q8L828	Coatomer subunit beta'-3 OS=Arabidopsis thaliana OX=3702 GN=At3g15980 PE=2 SV=1	102.4	4.94	3009	88.775	20	15	122	2	0	0.28	0.16	0.885208	0.996446
769	High	Q8L831	Nudix hydrolase 3 OS=Arabidopsis thaliana OX=3702 GN=NUDT3 PE=1 SV=1	86.8	5.44	2330	88.762	26	18	114	18	0	-0.08	0.04	0.797086	0.999937
770	High	Q43870	ATP sulfurylase 2 OS=Arabidopsis thaliana OX=3702 GN=APS2 PE=1 SV=1	53.6	6.61	2912	88.758	37	16	123	13	4	0.06	0.05	0.999049	0.996446
771	High	P42699	Plastocyanin major isoform, chloroplastic OS=Arabidopsis thaliana OX=3702 GN=DRT112 PE=1 SV=2	17	5.2	3395	88.754	41	3	101	3	0	-0.06	-0.04	0.773543	0.987707
772	High	Q8RU07	[acyl-carrier-protein] S-malonyltransferase OS=Arabidopsis thaliana OX=3702 GN=EMB3147 PE=1 SV=1	41.5	8.56	2514	88.629	39	10	84	10	0	0.02	0.2	0.995163	0.720218
773	High	Q9ZP06	Malate dehydrogenase 1, mitochondrial OS=Arabidopsis thaliana OX=3702 GN=At1g53240 PE=1 SV=1	35.8	8.35	7142	88.569	33	10	194	4	4	-0.03	-0.01	0.90358	0.996446
774	High	Q93Z72	AT5g16970/F2K13_120 OS=Arabidopsis thaliana OX=3702 GN=At5g17000 PE=1 SV=1	38.1	6.93	1463	88.499	50	14	71	8	2	0.37	-0.66	0.534869	0.00647228
775	High	F4J7I2	ubiquitinyl hydrolase 1 OS=Arabidopsis thaliana OX=3702 GN=UBP13 PE=1 SV=1	130.4	5.58	3122	88.41	20	20	112	5	0	0.29	0.28	0.85565	0.914365
776	High	O82628	V-type proton ATPase subunit G1 OS=Arabidopsis thaliana OX=3702 GN=VHA-G1 PE=1 SV=1	12.4	6	3435	88.34	61	10	121	10	0	0.07	0.01	0.902674	0.999937
777	High	Q42262	Small ribosomal subunit protein eS1y OS=Arabidopsis thaliana OX=3702 GN=RPS3AB PE=2 SV=3	29.8	9.74	4625	88.335	55	17	191	7	0	0.1	0.1	0.979863	0.996446
778	High	Q9T0A0	Long chain acyl-CoA synthetase 4 OS=Arabidopsis thaliana OX=3702 GN=LACS4 PE=2 SV=1	74.5	5.87	1934	88.314	27	17	103	17	0	0.3	-0.17	0.270319	0.435719
779	High	Q6ICZ8	Nascent polypeptide-associated complex subunit alpha-like protein 3 OS=Arabidopsis thaliana OX=3702 GN=At5g13850 PE=1 SV=1	22	4.55	4005	88.177	45	5	79	2	0	1.32	-0.87	1.48667e-05	0.000979466
780	High	P51412	Large ribosomal subunit protein bL21c OS=Arabidopsis thaliana OX=3702 GN=RPL21 PE=2 SV=1	24	9.25	2439	88.13	31	7	86	7	0	-0.05	0.03	0.83831	0.996446
781	High	A0A1P8ATN7	Prolyl endopeptidase OS=Arabidopsis thaliana OX=3702 GN=At1g50380 PE=1 SV=1	88.1	6.44	880	88.095	29	16	52	16	0	0.26	0.12	0.705909	0.996446
782	High	A0A1P8BAY5	Probable bifunctional methylthioribulose-1-phosphate dehydratase/enolase-phosphatase E1 OS=Arabidopsis thaliana OX=3702 GN=DEP1 PE=1 SV=1	58.4	6.8	2615	88.064	32	11	84	11	0	0.28	-0.46	0.460469	0.024516
783	High	F4IIQ3	Beta-galactosidase OS=Arabidopsis thaliana OX=3702 GN=BGAL8 PE=1 SV=1	92.5	7.85	1934	88.005	20	14	73	13	0	-0.08	-0.01	0.563254	0.996446
784	High	F4I907	Glyoxylate/succinic semialdehyde reductase 2, chloroplastic OS=Arabidopsis thaliana OX=3702 GN=GLYR2 PE=1 SV=1	37.8	8.44	4649	87.864	34	9	126	9	0	0.03	0.07	0.996379	0.996446
785	High	O80840	Phosphomannomutase OS=Arabidopsis thaliana OX=3702 GN=PMM PE=1 SV=1	27.7	5.54	4377	87.853	47	12	137	12	0	-0.13	-0.13	0.493587	0.650856
786	High	P09468	ATP synthase epsilon chain, chloroplastic OS=Arabidopsis thaliana OX=3702 GN=atpE PE=1 SV=2	14.5	6.1	5627	87.685	51	7	135	7	0	0.02	0	0.999646	0.996446
787	High	P42731	Polyadenylate-binding protein 2 OS=Arabidopsis thaliana OX=3702 GN=PAB2 PE=1 SV=1	68.6	8.21	3892	87.604	28	16	131	14	0	0.13	0.36	0.747195	0.0659701
788	High	Q9FJA6	Small ribosomal subunit protein uS3x OS=Arabidopsis thaliana OX=3702 GN=RPS3C PE=1 SV=1	27.4	9.54	4202	87.443	55	15	185	3	0	-0.02	0.04	0.983742	0.999937
789	High	Q9LRX8	Large ribosomal subunit protein uL13y OS=Arabidopsis thaliana OX=3702 GN=RPL13AB PE=2 SV=1	23.4	10.35	3453	87.197	48	11	122	5	6	0.1	-0.04	0.889244	0.95025
790	High	Q84W65	SufE-like protein 1, chloroplastic/mitochondrial OS=Arabidopsis thaliana OX=3702 GN=SUFE1 PE=1 SV=2	40.8	5.64	3255	87.188	49	13	100	13	0	0.09	0.57	0.988732	0.0223659
791	High	Q9ZUU4	RNA-binding protein CP29B, chloroplastic OS=Arabidopsis thaliana OX=3702 GN=CP29B PE=1 SV=1	30.7	5.16	7973	87.16	31	10	161	7	3	-0.07	0.17	0.684007	0.477937
792	High	A0A1P8AVD8	Ketose-bisphosphate aldolase class-II family protein OS=Arabidopsis thaliana OX=3702 GN=At1g18270 PE=1 SV=1	140.6	5.71	1538	87.116	16	16	44	16	0	0.14	-0.08	0.963838	0.947696
793	High	Q38858	Calreticulin-2 OS=Arabidopsis thaliana OX=3702 GN=CRT2 PE=1 SV=3	48.1	4.53	3248	86.876	44	16	130	9	0	0.67	0.2	0.0108764	0.914051
794	High	A0A1P8BAQ0	Tetratricopeptide repeat (TPR)-like superfamily protein OS=Arabidopsis thaliana OX=3702 GN=MNC6.3 PE=1 SV=1	28.2	7.56	5140	86.856	35	7	152	7	0	0.07	0.12	0.889244	0.729454
795	High	Q8L7S1	At1g45200 OS=Arabidopsis thaliana OX=3702 GN=TLL1 PE=1 SV=1	54.7	8.98	3772	86.689	33	13	113	13	0	0.24	0	0.453918	0.996446
796	High	A0A1P8B9L6	Methylthioalkylmalate synthase 1 OS=Arabidopsis thaliana OX=3702 GN=MAM1 PE=1 SV=1	58.3	7.87	1825	86.65	38	14	62	13	0	0.74	0.73	0.176421	0.000873766
797	High	Q9SRX2	Large ribosomal subunit protein eL19x OS=Arabidopsis thaliana OX=3702 GN=RPL19A PE=2 SV=1	24.6	11.36	3900	86.455	34	7	125	3	4	0.2	-0.06	0.602928	0.888763
798	High	Q945K7	Isocitrate dehydrogenase [NAD] catalytic subunit 5, mitochondrial OS=Arabidopsis thaliana OX=3702 GN=IDH5 PE=1 SV=1	40.6	6.79	4289	86.431	41	13	138	7	6	-0.02	-0.01	0.935431	0.996446
799	High	Q9LQ55	Dynamin-2B OS=Arabidopsis thaliana OX=3702 GN=DRP2B PE=1 SV=2	100.2	9.04	1229	86.321	24	17	59	17	0	0.12	-0.31	0.983742	0.318651
800	High	B3H581	DEGP protease 2 OS=Arabidopsis thaliana OX=3702 GN=DEG2 PE=1 SV=1	66.6	5.95	2360	86.267	30	15	103	15	0	-0.21	0.14	0.225575	0.889994
801	High	Q38931	Peptidyl-prolyl cis-trans isomerase FKBP62 OS=Arabidopsis thaliana OX=3702 GN=FKBP62 PE=1 SV=2	61.4	5.31	1948	85.927	35	16	102	16	0	-0.1	0.3	0.725176	0.214238
802	High	Q43314	Glutamate dehydrogenase 1 OS=Arabidopsis thaliana OX=3702 GN=GDH1 PE=1 SV=1	44.5	6.86	3452	85.866	31	11	118	10	0	0.08	0.2	0.988732	0.574627
803	High	Q8GSJ1	ATP phosphoribosyltransferase 2, chloroplastic OS=Arabidopsis thaliana OX=3702 GN=HISN1B PE=1 SV=1	44.7	6.8	2837	85.782	35	13	91	11	2	0.05	-0.02	0.999646	0.987707
804	High	P42036	Small ribosomal subunit protein uS11x OS=Arabidopsis thaliana OX=3702 GN=RPS14C PE=2 SV=2	16.2	10.59	3404	85.724	41	7	83	1	0	0.01	0.05	0.998201	0.999937
805	High	Q8LAS8	S-formylglutathione hydrolase OS=Arabidopsis thaliana OX=3702 GN=SFGH PE=1 SV=2	31.6	6.37	4152	85.699	41	10	123	10	0	0.12	-0.22	0.585043	0.147299
806	High	P51414	Large ribosomal subunit protein uL24z OS=Arabidopsis thaliana OX=3702 GN=RPL26A PE=2 SV=2	16.9	10.78	4241	85.698	50	11	150	10	1	0.2	-0.1	0.331769	0.755454
807	High	P94078	Alpha-mannosidase At3g26720 OS=Arabidopsis thaliana OX=3702 GN=At3g26720 PE=1 SV=1	115.1	6.73	1664	85.591	22	16	71	16	0	-0.06	0.14	0.903586	0.987707
808	High	Q8LAD2	Succinate--CoA ligase [ADP-forming] subunit alpha-2, mitochondrial OS=Arabidopsis thaliana OX=3702 GN=At5g23250 PE=1 SV=2	35.3	8.57	3037	85.444	30	8	87	3	0	0.06	-0.02	0.999646	0.995621
809	High	Q9M2T9	Methionine--tRNA ligase, chloroplastic/mitochondrial OS=Arabidopsis thaliana OX=3702 GN=OVA1 PE=2 SV=1	69.2	6.57	3212	85.341	29	16	112	16	0	0.11	0.19	0.982718	0.821335
810	High	Q8GYZ0	At4g31530 OS=Arabidopsis thaliana OX=3702 GN=At4g31530 PE=1 SV=1	35.2	7.9	3663	85.218	46	13	107	13	0	-0.43	0.03	0.00378498	0.996446
811	High	Q9M888	T-complex protein 1 subunit zeta 1 OS=Arabidopsis thaliana OX=3702 GN=CCT6A PE=1 SV=1	58.9	6.21	3392	85.207	35	16	122	4	12	0.06	0.21	0.996953	0.584482
812	High	Q9FYC2	Pheophorbide a oxygenase, chloroplastic OS=Arabidopsis thaliana OX=3702 GN=PAO PE=1 SV=1	60.7	7.49	2115	85.187	29	13	80	13	0	-0.07	-0.21	0.889244	0.435993
813	High	Q42418	Profilin-2 OS=Arabidopsis thaliana OX=3702 GN=PRF2 PE=1 SV=1	14	5.02	4450	85.161	59	6	100	4	0	0.05	-0.06	0.999049	0.914051
814	High	P27521	Chlorophyll a-b binding protein 4, chloroplastic OS=Arabidopsis thaliana OX=3702 GN=LHCA4 PE=1 SV=1	27.7	6.7	3977	85.071	33	6	113	6	0	0.14	-0.24	0.414963	0.118257
815	High	Q9SVN5	Methionine--tRNA ligase, cytoplasmic OS=Arabidopsis thaliana OX=3702 GN=At4g13780 PE=2 SV=1	89.8	7.01	2440	84.89	23	14	90	14	0	-0.09	-0.09	0.553171	0.820362
816	High	Q9SZY1	Nascent polypeptide-associated complex subunit alpha-like protein 4 OS=Arabidopsis thaliana OX=3702 GN=At4g10480 PE=1 SV=1	23.2	4.42	2750	84.842	58	7	65	7	0	0.65	0.32	0.000287004	0.556228
817	High	F4JTK8	N-acyl-aliphatic-L-amino acid amidohydrolase OS=Arabidopsis thaliana OX=3702 GN=AQI PE=1 SV=1	48	6.35	3549	84.57	45	17	148	17	0	-0.06	-0.04	0.783799	0.971065
818	High	Q7DLR9	Proteasome subunit beta type-4 OS=Arabidopsis thaliana OX=3702 GN=PBG1 PE=1 SV=2	27.6	6.55	3217	84.536	53	8	84	8	0	0	0.05	0.983742	0.996446
819	High	P27323	Heat shock protein 90-1 OS=Arabidopsis thaliana OX=3702 GN=HSP90-1 PE=1 SV=3	80.6	5.05	3789	84.425	15	10	125	1	0		0.18		0.995621
820	High	Q94CE4	Beta carbonic anhydrase 4 OS=Arabidopsis thaliana OX=3702 GN=BCA4 PE=1 SV=1	30.8	7.09	4135	84.412	50	12	145	12	0	-0.01	0.03	0.983742	0.996446
821	High	Q42064	Large ribosomal subunit protein uL2x OS=Arabidopsis thaliana OX=3702 GN=RPL8C PE=2 SV=2	27.9	10.83	3064	84.246	44	9	96	2	0	0.11	-0.74	0.987814	0.147299
822	High	Q9STG9	Amidophosphoribosyltransferase 2, chloroplastic OS=Arabidopsis thaliana OX=3702 GN=ASE2 PE=1 SV=1	61	6.76	2849	84.225	30	12	109	12	0	0.05	-0.1	0.999646	0.73385
823	High	F4JQ90	FGGY family of carbohydrate kinase OS=Arabidopsis thaliana OX=3702 GN=At4g30310 PE=1 SV=1	62.5	6.15	2411	84.13	31	12	86	12	0	-0.03	-0.04	0.93194	0.987707
824	High	Q9FHG2	Large ribosomal subunit protein eL32y OS=Arabidopsis thaliana OX=3702 GN=RPL32B PE=2 SV=1	15.5	10.78	1782	84.049	56	8	65	3	0	0.15	-0.15	0.963838	0.837617
825	High	P33207	3-oxoacyl-[acyl-carrier-protein] reductase, chloroplastic OS=Arabidopsis thaliana OX=3702 GN=At1g24360 PE=1 SV=2	33.5	9.41	4567	84.025	37	10	130	10	0	0.04	0.12	0.988732	0.729957
826	High	P42697	Phragmoplastin DRP1A OS=Arabidopsis thaliana OX=3702 GN=DRP1A PE=1 SV=3	68.1	8.31	1865	83.966	31	16	86	15	1	0.02	-0.75	0.995358	0.00119877
827	High	O65502	Protein HIGH CHLOROPHYLL FLUORESCENCE PHENOTYPE 244, chloroplastic OS=Arabidopsis thaliana OX=3702 GN=HCF244 PE=1 SV=1	43.7	8.43	5814	83.813	32	13	214	13	0	0.08	-0.07	0.86023	0.905592
828	High	Q940M2	Alanine--glyoxylate aminotransferase 2 homolog 1, mitochondrial OS=Arabidopsis thaliana OX=3702 GN=AGT2 PE=1 SV=1	51.9	7.85	1616	83.735	36	11	60	11	0	-0.18	0.1	0.562932	0.996446
829	High	P92963	Ras-related protein RABB1c OS=Arabidopsis thaliana OX=3702 GN=RABB1C PE=1 SV=1	23.2	7.42	3777	83.693	73	13	112	6	7	-0.43	0.08	0.00211066	0.996446
830	High	Q42112	Large ribosomal subunit protein uL10y OS=Arabidopsis thaliana OX=3702 GN=RPP0B PE=1 SV=2	34.1	5.07	5512	83.3	27	8	125	8	0	0.37	-0.04	0.00395263	0.966589
831	High	Q9STX2	3-oxo-Delta(4,5)-steroid 5-beta-reductase OS=Arabidopsis thaliana OX=3702 GN=VEP1 PE=1 SV=1	44.2	5.2	4384	83.262	35	13	121	13	0	-0.1	-0.04	0.754954	0.950153
832	High	P56797	Small ribosomal subunit protein uS2c OS=Arabidopsis thaliana OX=3702 GN=rps2 PE=3 SV=1	26.9	9.66	4387	83.22	48	14	175	14	0	0.05	-0.03	0.983742	0.996446
833	High	Q9SGA6	Small ribosomal subunit protein eS19z OS=Arabidopsis thaliana OX=3702 GN=RPS19A PE=2 SV=1	15.8	10.08	2565	83.158	63	10	111	5	6	0.18	-0.01	0.184249	0.996446
834	High	Q9SIU0	NAD-dependent malic enzyme 1, mitochondrial OS=Arabidopsis thaliana OX=3702 GN=NAD-ME1 PE=1 SV=1	69.6	5.45	2803	82.734	28	14	95	14	0	0	-0.43	0.983742	0.00881807
835	High	Q93ZV8	RNI-like superfamily protein OS=Arabidopsis thaliana OX=3702 GN=emb2004 PE=1 SV=1	64.7	7.58	3100	82.546	28	14	81	14	0	0.09	0.4	0.988732	0.321196
836	High	O23144	Proton pump-interactor 1 OS=Arabidopsis thaliana OX=3702 GN=PPI1 PE=1 SV=2	68.8	9.03	1141	82.493	33	14	61	14	0	0.13	0.53	0.983742	0.0944587
837	High	Q94B35	4-hydroxy-3-methylbut-2-enyl diphosphate reductase, chloroplastic OS=Arabidopsis thaliana OX=3702 GN=ISPH PE=1 SV=1	52.7	6.07	2074	82.443	35	14	94	14	0	-0.06	0.24	0.839145	0.394594
838	High	Q96299	14-3-3-like protein GF14 mu OS=Arabidopsis thaliana OX=3702 GN=GRF9 PE=1 SV=2	29.5	4.91	5122	82.434	56	14	198	11	1	-0.02	0.06	0.93654	0.98694
839	High	Q9S850	Sulfite oxidase OS=Arabidopsis thaliana OX=3702 GN=SOX PE=1 SV=1	43.3	8.68	1582	82.366	38	15	96	15	0	-0.05	-0.02	0.876969	0.987707
840	High	O81149	Proteasome subunit alpha type-5-A OS=Arabidopsis thaliana OX=3702 GN=PAE1 PE=1 SV=1	25.9	4.75	4479	82.365	52	11	130	1	9	0.01	0.12	0.988732	0.914365
841	High	Q38884	Eukaryotic translation initiation factor 3 subunit I OS=Arabidopsis thaliana OX=3702 GN=TIF3I1 PE=2 SV=2	36.4	6.99	2342	82.255	49	13	93	13	0	0.07	-0.31	0.988732	0.0626573
842	High	P46309	Glutamate--cysteine ligase, chloroplastic OS=Arabidopsis thaliana OX=3702 GN=GSH1 PE=1 SV=2	58.5	6.57	2923	82.209	28	13	136	13	0	0.02	-0.02	0.999646	0.996446
843	High	Q9M8L6	At1g80480 OS=Arabidopsis thaliana OX=3702 GN=PTAC17 PE=1 SV=1	49.5	6.1	3311	82.197	25	9	92	9	0	-0.05	0.09	0.882517	0.996446
844	High	Q9XEX2	Peroxiredoxin-2B OS=Arabidopsis thaliana OX=3702 GN=PRXIIB PE=1 SV=1	17.4	5.36	3890	82.132	71	7	112	6	1	0.05	0.08	0.999049	0.987707
845	High	O65351	Subtilisin-like protease SBT1.7 OS=Arabidopsis thaliana OX=3702 GN=SBT1.7 PE=1 SV=1	79.4	6.35	2650	82.123	19	9	84	9	0	0.25	-0.16	0.511256	0.597996
846	High	Q93VT9	Large ribosomal subunit protein uL16z OS=Arabidopsis thaliana OX=3702 GN=RPL10A PE=1 SV=1	24.9	10.49	3450	82.093	45	14	134	6	8	0.1	-0.05	0.728375	0.947696
847	High	Q42479	Calcium-dependent protein kinase 3 OS=Arabidopsis thaliana OX=3702 GN=CPK3 PE=1 SV=1	59.3	6.37	3037	82.072	25	11	84	11	0	0.12	0.06	0.963838	0.997833
848	High	Q9LK72	Lectin-like protein At3g16530 OS=Arabidopsis thaliana OX=3702 GN=At3g16530 PE=1 SV=1	30.5	7.55	3055	82.056	43	11	124	8	3	0.2	0.22	0.153236	0.338386
849	High	Q9LTT8	Enhancer of mRNA-decapping protein 4 OS=Arabidopsis thaliana OX=3702 GN=VCS PE=1 SV=1	145.6	6.1	1657	81.989	19	20	63	20	0	0.04	0.13	0.999049	0.996446
850	High	O04496	Aspartyl protease AED3 OS=Arabidopsis thaliana OX=3702 GN=AED3 PE=1 SV=1	47.6	7.52	2631	81.691	20	10	109	10	0	0.1	0.28	0.735064	0.0999416
851	High	P56753	NAD(P)H-quinone oxidoreductase subunit H, chloroplastic OS=Arabidopsis thaliana OX=3702 GN=ndhH PE=1 SV=1	45.5	5.54	4423	81.557	32	13	147	13	0	0.03	-0.06	0.988732	0.927429
852	High	F4I7X1	SKU5-similar 6 OS=Arabidopsis thaliana OX=3702 GN=SKS6 PE=1 SV=1	60.5	9.45	4478	81.374	34	14	124	9	0	0.06	-0.09	0.996791	0.820362
853	High	P49690	Large ribosomal subunit protein uL14x/uL14z/uL14y OS=Arabidopsis thaliana OX=3702 GN=RPL23A PE=2 SV=3	15	10.48	3693	81.225	61	8	96	8	0	0.13	0.18	0.701687	0.661526
854	High	O82299	Putative chloroplast RNA binding protein OS=Arabidopsis thaliana OX=3702 GN=At2g35410 PE=1 SV=1	33.8	5.64	3997	81.134	49	13	147	13	0	-0.46	-0.44	1.12277e-08	0.000365248
855	High	Q9LF46	2-hydroxyacyl-CoA lyase OS=Arabidopsis thaliana OX=3702 GN=HACL PE=1 SV=1	61.4	6.05	2292	81.056	36	16	101	16	0	-0.16	-0.12	0.465251	0.695124
856	High	Q8L7N0	T-complex protein 1 subunit zeta 2 OS=Arabidopsis thaliana OX=3702 GN=CCT6B PE=1 SV=1	58.9	6.25	2935	81.042	30	14	119	2	0	0.06	0.2	0.999646	0.806213
857	High	Q04836	31 kDa ribonucleoprotein, chloroplastic OS=Arabidopsis thaliana OX=3702 GN=CP31A PE=1 SV=1	35.8	4.65	3932	81.021	25	9	127	9	0	0.03	-0.75	0.991164	2.44272e-11
858	High	O49292	PsbP domain-containing protein 4, chloroplastic OS=Arabidopsis thaliana OX=3702 GN=PPD4 PE=1 SV=2	28.5	7.5	4741	80.738	36	7	107	7	0	0.11	-0.38	0.963838	0.0142485
859	High	Q9SU40	Monocopper oxidase-like protein SKU5 OS=Arabidopsis thaliana OX=3702 GN=SKU5 PE=1 SV=1	65.6	9.11	3894	80.707	22	13	126	13	0	0.02	0.29	0.995194	0.215756
860	High	Q9FLH2	oxoglutarate dehydrogenase (succinyl-transferring) OS=Arabidopsis thaliana OX=3702 GN=MPA24.10 PE=1 SV=1	116.3	7.3	2902	80.653	17	13	102	3	0	1.71	0.95	7.57819e-06	0.0271045
861	High	O04904	Dihydroorotase, mitochondrial OS=Arabidopsis thaliana OX=3702 GN=PYR4 PE=1 SV=1	41.9	8.46	2170	80.636	39	10	68	10	0	0.19	0.07	0.621518	0.996446
862	High	Q42134	Proteasome subunit alpha type-5-B OS=Arabidopsis thaliana OX=3702 GN=PAE2 PE=1 SV=2	26	4.75	4730	80.589	52	11	129	1	0	0.26	0.22	0.912399	0.987707
863	High	Q84W89	DEAD-box ATP-dependent RNA helicase 37 OS=Arabidopsis thaliana OX=3702 GN=RH37 PE=2 SV=2	67.6	7.11	3307	80.575	26	14	118	7	7	-0.07	0.05	0.821329	0.999937
864	High	Q9M3C3	Large ribosomal subunit protein uL23y OS=Arabidopsis thaliana OX=3702 GN=RPL23AB PE=2 SV=1	17.4	10.23	2412	80.535	49	12	115	12	0	0.27	-0.53	0.257813	0.000808232
865	High	O49629	Probable plastid-lipid-associated protein 2, chloroplastic OS=Arabidopsis thaliana OX=3702 GN=PAP2 PE=1 SV=1	33.6	5.83	5731	80.407	38	9	113	8	0	0.23	-0.22	0.50478	0.269324
866	High	Q9LZ82	Protein BTR1 OS=Arabidopsis thaliana OX=3702 GN=BTR1 PE=1 SV=1	33.8	6.01	5049	80.314	49	14	150	14	0	0.03	0.08	0.999646	0.990682
867	High	Q9M7T0	Peroxiredoxin-2F, mitochondrial OS=Arabidopsis thaliana OX=3702 GN=PRXIIF PE=1 SV=2	21.4	8.9	4384	80.134	62	12	150	12	0	0	0.04	0.988732	0.996446
868	High	Q9LV03	Glutamate synthase 1 [NADH], chloroplastic OS=Arabidopsis thaliana OX=3702 GN=GLT1 PE=1 SV=2	241.7	6.37	612	80.039	10	19	44	19	0	0.11	0.13	0.983742	0.987707
869	High	Q93YR3	FAM10 family protein At4g22670 OS=Arabidopsis thaliana OX=3702 GN=At4g22670 PE=1 SV=1	46.6	4.93	4300	79.999	22	8	105	8	0	-0.26	-0.01	0.0309824	0.996446
870	High	A0A1P8AUM8	3-isopropylmalate dehydrogenase OS=Arabidopsis thaliana OX=3702 GN=IMD3 PE=1 SV=1	45.7	6.46	3936	79.943	28	10	116	4	0	0.12	0.04	0.963838	0.999937
871	High	Q9SJV2	NAD(P)-linked oxidoreductase superfamily protein OS=Arabidopsis thaliana OX=3702 GN=At2g21250 PE=1 SV=1	35	6.62	2729	79.934	37	13	118	13	0	0.1	-0.02	0.912399	0.996446
872	High	Q9SX77	Succinate dehydrogenase subunit 5, mitochondrial OS=Arabidopsis thaliana OX=3702 GN=SDH5 PE=1 SV=1	28.1	6.65	3461	79.841	37	8	75	8	0	-0.05	0.16	0.896216	0.968062
873	High	Q9SIP1	Stress-response A/B barrel domain-containing protein UP3 OS=Arabidopsis thaliana OX=3702 GN=UP3 PE=1 SV=1	28.8	6.96	3392	79.809	41	9	101	9	0	0.07	0.06	0.991164	0.996446
874	High	Q39099	Xyloglucan endotransglucosylase/hydrolase protein 4 OS=Arabidopsis thaliana OX=3702 GN=XTH4 PE=1 SV=1	34.3	8.91	3746	79.545	51	15	126	12	3	-0.09	0.18	0.493587	0.67557
875	High	Q9SLI4	At1g54500/F20D21_31 OS=Arabidopsis thaliana OX=3702 GN=At1g54500 PE=1 SV=1	21.9	6.79	3062	79.541	36	7	69	7	0	-0.05	0.07	0.87989	0.996446
876	High	Q9ZVA1	EP1-like glycoprotein 1 OS=Arabidopsis thaliana OX=3702 GN=At1g78820 PE=2 SV=1	50.6	8.47	2376	79.522	34	11	96	7	0	0.17	0.08	0.843583	0.996446
877	High	A0A1P8B667	Aminopeptidase P1 OS=Arabidopsis thaliana OX=3702 GN=APP1 PE=1 SV=1	72.8	5.4	2411	79.483	29	12	63	12	0	1.2	0.21	2.88725e-13	0.875036
878	High	Q9SSQ9	Phospholipase D alpha 2 OS=Arabidopsis thaliana OX=3702 GN=PLDALPHA2 PE=2 SV=1	91.5	6.24	2208	79.419	12	10	93	1	0	6.64	-0.38	1.30609e-16	0.27875
879	High	O04834	GTP-binding protein SAR1A OS=Arabidopsis thaliana OX=3702 GN=SAR1A PE=2 SV=1	22	7.53	2549	79.308	55	9	100	2	8	0	0.09	0.983742	0.98136
880	High	Q9LZ06	Glutathione S-transferase L3 OS=Arabidopsis thaliana OX=3702 GN=GSTL3 PE=2 SV=1	27.1	5.2	3176	79.271	53	14	156	14	0	0.01	-0.11	0.998201	0.695124
881	High	F4JCX1	beta-galactosidase OS=Arabidopsis thaliana OX=3702 GN=At3g54440 PE=1 SV=1	126.7	5.77	1124	79.206	18	17	79	17	0	0.18	0.18	0.889244	0.945531
882	High	Q42525	Hexokinase-1 OS=Arabidopsis thaliana OX=3702 GN=HXK1 PE=1 SV=2	53.7	6.1	3929	79.028	32	12	109	7	0	0.15	-0.04	0.963838	0.987707
883	High	P31265	Translationally-controlled tumor protein 1 OS=Arabidopsis thaliana OX=3702 GN=TCTP1 PE=1 SV=2	18.9	4.64	4956	79.012	58	9	158	9	0	0.04	0.11	0.987814	0.820362
884	High	Q9MBH2	Protein AIG2 B OS=Arabidopsis thaliana OX=3702 GN=AIG2B PE=2 SV=1	19.5	5.07	2320	78.981	41	8	70	8	0	0.45	0.01	0.0303799	0.996446
885	High	Q9SI20	Elongation factor 1-delta 2 OS=Arabidopsis thaliana OX=3702 GN=At2g18110 PE=1 SV=1	25.3	4.6	3216	78.866	62	10	104	5	0	-0.43	-0.09	0.0477297	0.914365
886	High	Q9LEU8	Argininosuccinate lyase, chloroplastic OS=Arabidopsis thaliana OX=3702 GN=At5g10920 PE=2 SV=1	57.5	5.88	2101	78.863	37	17	129	17	0	0.22	0.21	0.0614059	0.280979
887	High	Q9SX68	Large ribosomal subunit protein uL18c OS=Arabidopsis thaliana OX=3702 GN=RPL18 PE=2 SV=1	18.7	9.91	3686	78.68	39	8	111	8	0	0.12	0.03	0.587805	0.996446
888	High	Q9SZ11	Glycerophosphodiester phosphodiesterase GDPDL3 OS=Arabidopsis thaliana OX=3702 GN=GDPDL3 PE=2 SV=3	82.5	5.54	3109	78.575	17	11	117	10	0	-0.1	0.02	0.674954	0.996446
889	High	A0A1I9LM56	Beta-galactosidase OS=Arabidopsis thaliana OX=3702 GN=BGAL2 PE=1 SV=1	88.3	8.6	2113	78.573	27	18	108	14	1	-0.46	-0.35	0.00465795	0.248918
890	High	Q9S714	Photosystem I reaction center subunit IV B, chloroplastic OS=Arabidopsis thaliana OX=3702 GN=PSAE2 PE=2 SV=1	15.2	9.95	6469	78.53	59	7	144	5	2	0.08	0.01	0.876969	0.999937
891	High	O64517	Metacaspase-4 OS=Arabidopsis thaliana OX=3702 GN=AMC4 PE=1 SV=1	45.5	4.82	2720	78.452	38	10	80	10	0	0.03	-0.06	0.998201	0.93611
892	High	Q6TBX7	Carotene epsilon-monooxygenase, chloroplastic OS=Arabidopsis thaliana OX=3702 GN=CYP97C1 PE=1 SV=1	60.5	6.39	1969	78.413	30	15	88	15	0	-0.28	0.1	0.105793	0.996446
893	High	Q9SEU8	Thioredoxin M2, chloroplastic OS=Arabidopsis thaliana OX=3702 GN=TRXM2 PE=1 SV=2	20.3	9.22	3940	78.412	36	7	105	7	0	0.02	0.01	0.999646	0.999937
894	High	P51430	Small ribosomal subunit protein eS6y OS=Arabidopsis thaliana OX=3702 GN=RPS6B PE=1 SV=3	28.1	10.83	2720	78.321	35	15	116	8	6	-0.04	0.06	0.85173	0.996446
895	High	F4IBT7	folate gamma-glutamyl hydrolase OS=Arabidopsis thaliana OX=3702 GN=GGH2 PE=1 SV=1	36.9	7.14	1923	78.276	36	9	81	9	0	0.03	-0.24	0.997211	0.398131
896	High	Q9SFU1	Large ribosomal subunit protein uL13z OS=Arabidopsis thaliana OX=3702 GN=RPL13AA PE=2 SV=1	23.5	10.4	3015	78.222	46	9	100	5	0	0.33	-0.02	0.209086	0.996446
897	High	Q9FJH6	ABC transporter F family member 1 OS=Arabidopsis thaliana OX=3702 GN=ABCF1 PE=2 SV=1	66.8	6.46	1639	78.215	29	16	83	16	0	0.11	-0.31	0.97786	0.151738
898	High	Q9CAP8	Long chain acyl-CoA synthetase 9, chloroplastic OS=Arabidopsis thaliana OX=3702 GN=LACS9 PE=1 SV=1	76.1	6.98	1767	78.172	27	14	69	12	2	0.09	0.16	0.99128	0.962765
899	High	Q93Z70	Probable N-acetyl-gamma-glutamyl-phosphate reductase, chloroplastic OS=Arabidopsis thaliana OX=3702 GN=At2g19940 PE=1 SV=2	44.1	8.29	4016	78.172	45	15	130	15	0	0.32	-0.15	0.00109857	0.452388
900	High	Q94AU7	Gamma carbonic anhydrase 3, mitochondrial OS=Arabidopsis thaliana OX=3702 GN=GAMMACA3 PE=1 SV=1	27.8	7.27	2751	78.073	48	9	92	5	1	-0.15	-0.08	0.267859	0.874546
901	High	Q93VP3	Eukaryotic translation initiation factor 5A-2 OS=Arabidopsis thaliana OX=3702 GN=ELF5A-2 PE=1 SV=1	17.1	5.94	3458	78.009	57	9	118	7	2	0.13	0.34	0.699191	0.058584
902	High	Q9LTR8	At5g57040 OS=Arabidopsis thaliana OX=3702 GN=MHM17.18 PE=1 SV=1	22.2	8.57	2526	78.005	49	8	77	8	0	0.09	-0.08	0.988732	0.914706
903	High	Q9XF88	Chlorophyll a-b binding protein CP29.2, chloroplastic OS=Arabidopsis thaliana OX=3702 GN=LHCB4.2 PE=1 SV=1	31.2	6.24	3643	78.002	23	10	148	7	3	-0.06	-0.08	0.728375	0.85569
904	High	O48737	Thioredoxin M1, chloroplastic OS=Arabidopsis thaliana OX=3702 GN=At1g03680 PE=1 SV=1	19.7	8.95	4368	77.996	34	7	134	7	0	0.1	0.03	0.758202	0.996446
905	High	Q9LYR4	transaldolase OS=Arabidopsis thaliana OX=3702 GN=TRA2 PE=1 SV=1	47.7	6.43	5161	77.995	32	12	127	12	0	0.15	-0.14	0.849615	0.582599
906	High	Q9ASV6	Small ribosomal subunit protein bS20c OS=Arabidopsis thaliana OX=3702 GN=RPS20 PE=2 SV=1	21.8	10.13	3408	77.994	31	9	122	9	0	-0.07	0.08	0.693356	0.931422
907	High	Q94BY3	Translocon-associated protein subunit beta OS=Arabidopsis thaliana OX=3702 GN=MUA22.2 PE=1 SV=1	21.1	9.66	1382	77.985	47	4	43	4	0	0.06	0.09	0.999646	0.996446
908	High	Q9LST0	AT5g60160/f15l12_20 OS=Arabidopsis thaliana OX=3702 GN=At5g60160 PE=1 SV=1	52.4	6.77	2948	77.962	29	10	76	10	0	-0.32	-0.27	0.117506	0.42501
909	High	Q39129	Thiosulfate sulfurtransferase 16, chloroplastic OS=Arabidopsis thaliana OX=3702 GN=STR16 PE=1 SV=2	12.7	7.03	2081	77.912	77	5	64	5	0	0.18	-0.09	0.847665	0.856665
910	High	Q9LT69	D-3-phosphoglycerate dehydrogenase 3, chloroplastic OS=Arabidopsis thaliana OX=3702 GN=PGDH3 PE=1 SV=1	62.1	8.24	3691	77.908	32	18	110	15	3	0	0.17	0.983742	0.740447
911	High	Q9ZVS4	Eukaryotic aspartyl protease family protein OS=Arabidopsis thaliana OX=3702 GN=At1g03220 PE=1 SV=1	45.7	8.66	4328	77.808	36	14	117	10	4	0.34	0	0.0901676	0.996446
912	High	Q94A94	Diaminopimelate decarboxylase 2, chloroplastic OS=Arabidopsis thaliana OX=3702 GN=LYSA2 PE=1 SV=1	54.1	6.67	2876	77.78	35	15	130	6	8	0.49	0.12	6.54742e-05	0.933898
913	High	Q8VZF1	Acetate/butyrate--CoA ligase AAE7, peroxisomal OS=Arabidopsis thaliana OX=3702 GN=AAE7 PE=1 SV=1	62.9	8.12	1199	77.779	31	14	62	14	0	0.06	-0.09	0.999049	0.856129
914	High	Q8RUF8	Omega-amidase, chloroplastic OS=Arabidopsis thaliana OX=3702 GN=NLP3 PE=1 SV=1	40.3	8.56	4805	77.729	43	13	108	13	0	-0.16	-0.03	0.49485	0.98136
915	High	Q9XEA0	Leucine--tRNA ligase, chloroplastic/mitochondrial OS=Arabidopsis thaliana OX=3702 GN=EMB2369 PE=2 SV=1	111	6.3	2608	77.642	18	15	89	15	0	0.1	-0.17	0.983742	0.680475
916	High	Q8VYM4	Small ribosomal subunit protein cS22 OS=Arabidopsis thaliana OX=3702 GN=PSRP2 PE=2 SV=1	27.7	8.97	3922	77.597	45	13	154	13	0	-0.06	0.11	0.728375	0.787597
917	High	Q93ZG7	DEAD-box ATP-dependent RNA helicase 38 OS=Arabidopsis thaliana OX=3702 GN=RH38 PE=1 SV=2	55.3	5.29	2278	77.58	33	14	83	14	0	0.04	0.17	0.991164	0.623315
918	High	Q9LXJ0	Cell division protein FtsZ homolog 2-2, chloroplastic OS=Arabidopsis thaliana OX=3702 GN=FTSZ2-2 PE=1 SV=1	50.3	5.96	4609	77.562	32	9	84	6	0	0.05	0.05	0.999646	0.999937
919	High	A0A1P8B8I9	sulfate adenylyltransferase OS=Arabidopsis thaliana OX=3702 GN=APS3 PE=1 SV=1	57.5	8.51	2998	77.425	24	13	131	2	0	0.03	-0.03	0.999646	0.996446
920	High	Q94A65	Rhodanese-like domain-containing protein 14, chloroplastic OS=Arabidopsis thaliana OX=3702 GN=At4g27700 PE=2 SV=1	24.9	8.68	2177	77.385	39	6	81	6	0	-0.15	-0.11	0.303531	0.71412
921	High	O22265	Signal recognition particle 43 kDa protein, chloroplastic OS=Arabidopsis thaliana OX=3702 GN=CAO PE=1 SV=2	41.3	4.61	3509	77.276	35	11	101	11	0	-0.13	-0.01	0.478548	0.996446
922	High	P56799	Small ribosomal subunit protein uS4c OS=Arabidopsis thaliana OX=3702 GN=rps4 PE=3 SV=1	23.2	10.33	3785	77.243	43	9	140	9	0	0.03	-0.08	0.995163	0.874546
923	High	Q9LV28	Small ribosomal subunit protein RACK1x OS=Arabidopsis thaliana OX=3702 GN=RACK1C PE=1 SV=1	35.8	7.12	1766	77.059	48	11	101	3	5	0.11	0.16	0.976461	0.976176
924	High	Q93ZN2	Probable aldo-keto reductase 4 OS=Arabidopsis thaliana OX=3702 GN=At1g60710 PE=2 SV=1	37.9	6.3	2966	76.939	39	14	126	10	4	0.1	0.12	0.821303	0.846275
925	High	Q9M336	Uracil phosphoribosyltransferase, chloroplastic OS=Arabidopsis thaliana OX=3702 GN=UPP PE=1 SV=1	32.2	8.95	2691	76.924	51	15	139	15	0	-0.04	0.11	0.87146	0.820362
926	High	Q9LTV6	Peroxisomal 2,4-dienoyl-CoA reductase [(3E)-enoyl-CoA-producing] OS=Arabidopsis thaliana OX=3702 GN=At3g12800 PE=2 SV=1	31.8	9.14	4214	76.895	38	10	107	10	0	0.07	-0.15	0.983742	0.529821
927	High	Q9SIU8	Probable protein phosphatase 2C 20 OS=Arabidopsis thaliana OX=3702 GN=PPC3-1.2 PE=1 SV=3	31.8	6.3	3583	76.69	59	13	114	9	4	0.01	0.51	0.988732	0.00262059
928	High	Q9SSL0	phosphoglucomutase (alpha-D-glucose-1,6-bisphosphate-dependent) OS=Arabidopsis thaliana OX=3702 GN=At1g70820 PE=1 SV=1	67.3	5.94	2947	76.675	29	15	113	15	0	0.07	0.02	0.988732	0.996446
929	High	Q01474	GTP-binding protein SAR1B OS=Arabidopsis thaliana OX=3702 GN=SAR1B PE=1 SV=1	22	7.05	2549	76.638	52	8	92	1	0	-0.05	0.5	0.983742	0.557309
930	High	O23157	AT4g37300/C7A10_60 OS=Arabidopsis thaliana OX=3702 GN=C7A10.60 PE=1 SV=1	18.8	4.68	3471	76.635	67	7	83	7	0	-0.1	-0.04	0.697058	0.95025
931	High	Q9LYE7	Uncharacterized protein At5g11420 OS=Arabidopsis thaliana OX=3702 GN=At5g11420 PE=1 SV=1	39.6	7.71	4500	76.551	29	11	156	3	1	0.1	-0.02	0.968091	0.996446
932	High	P56798	Small ribosomal subunit protein uS3c OS=Arabidopsis thaliana OX=3702 GN=rps3 PE=3 SV=1	25.2	9.48	3981	76.506	50	13	194	13	0	0.01	-0.02	0.993265	0.996446
933	High	Q9ZPZ4	T31J12.3 protein OS=Arabidopsis thaliana OX=3702 GN=At1g09310 PE=1 SV=1	19.9	5.38	4395	76.5	55	10	110	9	1	0	0.1	0.988732	0.852472
934	High	O22941	Insulin-degrading enzyme-like 1, peroxisomal OS=Arabidopsis thaliana OX=3702 GN=PXM16 PE=2 SV=1	110.9	6.04	1378	76.447	21	17	66	17	0	0.1	0.08	0.889244	0.987707
935	High	Q9C5Z3	Eukaryotic translation initiation factor 3 subunit E OS=Arabidopsis thaliana OX=3702 GN=TIF3E1 PE=1 SV=1	51.7	5.86	1279	76.337	39	13	58	13	0	0.4	-0.39	0.102699	0.176474
936	High	Q2V3Q0	Proteasome subunit alpha type OS=Arabidopsis thaliana OX=3702 GN=PAD1 PE=1 SV=1	26.6	7.37	3466	76.243	36	9	94	1	0	0.1	0.06	0.995163	0.999937
937	High	O64530	Thiosulfate/3-mercaptopyruvate sulfurtransferase 1, mitochondrial OS=Arabidopsis thaliana OX=3702 GN=STR1 PE=1 SV=1	41.9	6.39	3721	76.202	35	12	110	11	1	-0.03	0.04	0.932288	0.999937
938	High	O23712	Proteasome subunit alpha type-1-B OS=Arabidopsis thaliana OX=3702 GN=PAF2 PE=1 SV=2	30.4	5.07	2812	76.188	43	10	104	1	0	0.69	6.64	0.202262	1.21379e-16
939	High	Q944K2	Dolichyl-diphosphooligosaccharide--protein glycosyltransferase 48 kDa subunit OS=Arabidopsis thaliana OX=3702 GN=OST48 PE=2 SV=1	48.7	6.34	4344	76.005	37	14	106	14	0	0.18	-0.02	0.777373	0.993352
940	High	Q56Z59	Patellin-3 OS=Arabidopsis thaliana OX=3702 GN=PATL3 PE=1 SV=2	56.1	5.3	2292	75.843	29	12	105	12	0	0.24	-0.13	0.553171	0.717663
941	High	Q9STS7	Chloroplastic lipocalin OS=Arabidopsis thaliana OX=3702 GN=CHL PE=1 SV=1	39.1	6.74	1947	75.842	34	11	83	11	0	0.02	-0.28	0.990665	0.190883
942	High	Q9LU01	Ycf3-interacting protein 1, chloroplastic OS=Arabidopsis thaliana OX=3702 GN=Y3IP1 PE=1 SV=1	31.8	5.07	1797	75.729	32	10	84	10	0	-0.27	0.32	0.155909	0.383439
943	High	O82392	Phosphomethylpyrimidine synthase, chloroplastic OS=Arabidopsis thaliana OX=3702 GN=THIC PE=1 SV=1	71.9	6.44	2361	75.628	24	12	74	12	0	0.27	0.53	0.667771	0.142311
944	High	P42761	Glutathione S-transferase F10 OS=Arabidopsis thaliana OX=3702 GN=GSTF10 PE=1 SV=3	24.2	5.67	3864	75.619	43	11	154	10	1	-0.03	0.06	0.896216	0.987707
945	High	Q8LAP6	Probable plastid-lipid-associated protein 12, chloroplastic OS=Arabidopsis thaliana OX=3702 GN=PAP12 PE=1 SV=1	45.7	7.94	4227	75.616	37	14	155	14	0	-0.11	0.12	0.501104	0.916307
946	High	P36210	Large ribosomal subunit protein bL12cz OS=Arabidopsis thaliana OX=3702 GN=RPL12A PE=2 SV=1	20.1	5.64	4531	75.504	52	10	156	10	0	0.05	0.09	0.978613	0.905592
947	High	Q9C9C0	Serine protease SPPA, chloroplastic OS=Arabidopsis thaliana OX=3702 GN=SPPA PE=2 SV=1	75	9.14	1256	75.488	28	15	90	15	0	0.68	-0.27	0.000166339	0.230731
948	High	P46644	Aspartate aminotransferase 3, chloroplastic OS=Arabidopsis thaliana OX=3702 GN=ASP3 PE=1 SV=1	48.9	9.29	3536	75.377	40	16	142	11	0	0.29	-0.14	0.346059	0.54715
949	High	F4IT21	Cysteine sulfinate desulfinase/cysteine desulfurase and related enzymes OS=Arabidopsis thaliana OX=3702 GN=At2g43945 PE=1 SV=1	32.1	6.71	2867	75.023	29	7	93	4	3	-0.02	-0.14	0.955821	0.551855
950	High	Q9FKX3	Cell wall integrity/stress response component OS=Arabidopsis thaliana OX=3702 GN=At5g66090 PE=1 SV=1	22.5	6.7	2733	74.945	56	10	76	10	0	0.19	0.08	0.83831	0.996446
951	High	Q9ZW85	3-isopropylmalate dehydratase small subunit 1 OS=Arabidopsis thaliana OX=3702 GN=SSU1 PE=1 SV=1	26.8	6.77	4298	74.906	54	10	111	8	2	0.02	0.08	0.988732	0.996446
952	High	A0A1P8AY36	Ribosomal protein L18ae/LX family protein OS=Arabidopsis thaliana OX=3702 GN=At2g34480 PE=1 SV=1	25.7	10.55	2601	74.873	45	15	161	9	6	0.19	-0.1	0.133194	0.729454
953	High	O48676	UDP-glycosyltransferase 74B1 OS=Arabidopsis thaliana OX=3702 GN=UGT74B1 PE=1 SV=1	51	4.98	2303	74.87	28	10	85	10	0	-0.09	-0.1	0.798247	0.913294
954	High	Q01667	Chlorophyll a-b binding protein 6, chloroplastic OS=Arabidopsis thaliana OX=3702 GN=LHCA1 PE=1 SV=1	26	6.68	3549	74.861	12	7	133	7	0	0	-0.17	0.988732	0.371065
955	High	A0A1P8B7W2	arginine--tRNA ligase OS=Arabidopsis thaliana OX=3702 GN=emb1027 PE=1 SV=1	69.3	7.31	2570	74.638	26	14	109	14	0	0.02	0.47	0.988732	0.0223659
956	High	Q94F00	Phosphatase IMPL1, chloroplastic OS=Arabidopsis thaliana OX=3702 GN=IMPL1 PE=1 SV=2	40.4	7.24	3345	74.607	29	11	102	11	0	0.4	-0.2	0.0377288	0.333744
957	High	O22957	Apoptosis inhibitory protein 5 (API5) OS=Arabidopsis thaliana OX=3702 GN=At2g34040 PE=1 SV=2	61.6	7.99	1543	74.598	29	15	80	15	0	0.04	0.82	0.999049	0.000102569
958	High	Q9ZPI5	Peroxisomal fatty acid beta-oxidation multifunctional protein MFP2 OS=Arabidopsis thaliana OX=3702 GN=MFP2 PE=1 SV=1	78.8	9.17	1542	74.459	29	19	106	19	0	0.19	-0.05	0.720122	0.930247
959	High	Q9LNU4	26S proteasome non-ATPase regulatory subunit 3 homolog A OS=Arabidopsis thaliana OX=3702 GN=RPN3A PE=1 SV=3	55.5	8.19	2927	74.451	34	14	127	6	8	0.03	-0.08	0.995163	0.834474
960	High	Q9FVR9	FAD/NAD(P)-binding oxidoreductase family protein OS=Arabidopsis thaliana OX=3702 GN=At1g57770 PE=1 SV=1	61.7	6.98	2403	74.351	22	11	105	11	0	0.11	-0.15	0.963838	0.574153
961	High	Q9C9P3	ADP-glucose pyrophosphorylase family protein OS=Arabidopsis thaliana OX=3702 GN=F9E10.24 PE=1 SV=1	45.5	7.21	3142	74.305	29	10	96	10	0	-0.02	0.04	0.952866	0.999937
962	High	Q8LFC0	Isocitrate dehydrogenase [NAD] regulatory subunit 1, mitochondrial OS=Arabidopsis thaliana OX=3702 GN=IDH1 PE=1 SV=2	39.6	8.13	3977	74.205	30	9	97	5	4	0.07	-0.29	0.991597	0.100555
963	High	Q9S713	Serine/threonine-protein kinase STN7, chloroplastic OS=Arabidopsis thaliana OX=3702 GN=STN7 PE=1 SV=1	63.2	9.32	1724	74.077	28	15	90	15	0	0.36	0.44	0.157821	0.0805623
964	High	Q9ZVS5	Eukaryotic aspartyl protease family protein OS=Arabidopsis thaliana OX=3702 GN=At1g03230 PE=1 SV=1	46.1	9.14	3445	74.042	36	13	104	9	0	0.42	0.73	0.227174	0.0159759
965	High	Q9FFJ2	Rubredoxin family protein OS=Arabidopsis thaliana OX=3702 GN=ENH1 PE=1 SV=1	28.4	9.57	3595	73.986	31	5	78	5	0	-0.15	-0.09	0.294104	0.776884
966	High	O80944	Aldo-keto reductase family 4 member C8 OS=Arabidopsis thaliana OX=3702 GN=AKR4C8 PE=1 SV=2	34.7	6.99	1106	73.968	55	16	78	14	2	0.88	-0.49	9.29639e-05	0.00139538
967	High	O65423	AT4g21580/F18E5_200 OS=Arabidopsis thaliana OX=3702 GN=F18E5.200 PE=1 SV=1	34.4	6.89	2341	73.909	35	9	80	9	0	-0.35	-0.07	0.040618	0.914365
968	High	Q8L835	Eukaryotic peptide chain release factor GTP-binding subunit OS=Arabidopsis thaliana OX=3702 GN=At1g18070 PE=1 SV=1	59.2	5.3	2202	73.823	27	13	88	13	0	-0.38	0.22	0.0210642	0.711793
969	High	P28493	Pathogenesis-related protein 5 OS=Arabidopsis thaliana OX=3702 GN=At1g75040 PE=1 SV=1	25.2	4.98	3784	73.776	55	10	87	10	0	-0.19	1.04	0.373353	3.08497e-08
970	High	P51427	Small ribosomal subunit protein uS7y OS=Arabidopsis thaliana OX=3702 GN=RPS5B PE=1 SV=2	22.9	9.63	4398	73.733	48	13	154	13	0	0.07	-0.15	0.889244	0.531007
971	High	Q9SUI4	Photosystem I reaction center subunit XI, chloroplastic OS=Arabidopsis thaliana OX=3702 GN=PSAL PE=1 SV=2	23	9.85	5065	73.585	26	6	123	6	0	-0.08	-0.1	0.600243	0.749345
972	High	P92959	Large ribosomal subunit protein uL24c OS=Arabidopsis thaliana OX=3702 GN=RPL24 PE=2 SV=2	22	9.69	3844	73.567	37	8	147	8	0	0.01	0.02	0.995163	0.996446
973	High	Q43727	Glucose-6-phosphate 1-dehydrogenase 1, chloroplastic OS=Arabidopsis thaliana OX=3702 GN=G6PD1 PE=1 SV=2	65.4	7.74	3968	73.49	27	14	116	13	1	-0.04	0.12	0.882111	0.947696
974	High	O22832	Stearoyl-[acyl-carrier-protein] 9-desaturase 7, chloroplastic OS=Arabidopsis thaliana OX=3702 GN=FAB2 PE=1 SV=1	45.7	6.48	3759	73.367	35	12	114	9	2	-0.06	0.29	0.874261	0.435719
975	High	Q93WI0	Rhodanese-like/PpiC domain-containing protein 12, chloroplastic OS=Arabidopsis thaliana OX=3702 GN=At5g19370 PE=1 SV=1	33	8.41	2526	73.318	42	11	89	11	0	0	0.78	0.987814	0.000102569
976	High	A0A2H1ZEM8	Acylamino-acid-releasing enzyme OS=Arabidopsis thaliana OX=3702 GN=AARE PE=1 SV=1	90.4	6.57	1850	73.311	20	11	58	11	0	0.28	-0.61	0.513125	0.00167806
977	High	F4KE63	Valine--tRNA ligase, chloroplastic/mitochondrial 2 OS=Arabidopsis thaliana OX=3702 GN=EMB2247 PE=3 SV=1	110.6	6.37	1886	73.303	20	19	102	19	0	-0.1	0.25	0.553171	0.347952
978	High	O04308	Probable mitochondrial-processing peptidase subunit alpha-2, chloroplastic/mitochondrial OS=Arabidopsis thaliana OX=3702 GN=MPPalpha2 PE=1 SV=1	54	6.48	2507	73.235	28	14	107	6	0	0.09	0.16	0.983742	0.926261
979	High	O04309	Jacalin-related lectin 35 OS=Arabidopsis thaliana OX=3702 GN=JAL35 PE=1 SV=1	48.5	5.26	3280	73.163	39	10	67	9	1	0.22	0.19	0.843583	0.839292
980	High	Q8VZW6	Elongation factor P (EF-P) family protein OS=Arabidopsis thaliana OX=3702 GN=At3g08740 PE=1 SV=1	26.2	8.4	4212	73.039	42	11	137	11	0	0.02	0.12	0.999646	0.751127
981	High	Q96251	ATP synthase subunit O, mitochondrial OS=Arabidopsis thaliana OX=3702 GN=At5g13450 PE=1 SV=2	26.3	9.23	3453	73.028	44	12	124	12	0	0.01	0.05	0.996379	0.996446
982	High	Q9M0Y8	Vesicle-fusing ATPase OS=Arabidopsis thaliana OX=3702 GN=NSF PE=1 SV=2	81.4	6.1	1072	72.947	25	15	64	15	0	-0.13	0.05	0.72962	0.999937
983	High	Q9ZU52	Fructose-bisphosphate aldolase 3, chloroplastic OS=Arabidopsis thaliana OX=3702 GN=FBA3 PE=1 SV=1	42.3	8.09	5066	72.852	32	12	173	9	0	0.05	0.17	0.999646	0.728224
984	High	Q9LHA4	V-type proton ATPase subunit d2 OS=Arabidopsis thaliana OX=3702 GN=VHA-d2 PE=2 SV=1	40.8	5.11	2984	72.627	39	12	101	2	0	0.72	-0.89	0.198297	0.0369853
985	High	O81148	Proteasome subunit alpha type-4-A OS=Arabidopsis thaliana OX=3702 GN=PAC1 PE=1 SV=1	27.5	7.11	3824	72.602	43	12	127	12	0	0.08	0.06	0.986367	0.996446
986	High	Q9SXJ6	ATP-dependent Clp protease proteolytic subunit 3, chloroplastic OS=Arabidopsis thaliana OX=3702 GN=CLPP3 PE=1 SV=1	33.9	7.72	1285	72.57	27	7	65	7	0	-0.01	0.18	0.96994	0.793943
987	High	Q9S720	PsbP domain-containing protein 3, chloroplastic OS=Arabidopsis thaliana OX=3702 GN=PPD3 PE=1 SV=2	27.5	6.8	4320	72.39	36	5	95	5	0	-0.18	-0.07	0.367253	0.911307
988	High	O23717	Proteasome subunit beta type-5-A OS=Arabidopsis thaliana OX=3702 GN=PBE1 PE=1 SV=1	29.6	6.43	3845	72.377	45	8	96	4	5	-0.23	0.34	0.24252	0.312353
989	High	Q8LA13	DEAD-box ATP-dependent RNA helicase 11 OS=Arabidopsis thaliana OX=3702 GN=RH11 PE=1 SV=1	66	6.68	2814	72.313	24	13	115	6	0	1.61	0.31	2.59011e-08	0.75788
990	High	O24616	Proteasome subunit alpha type-7-B OS=Arabidopsis thaliana OX=3702 GN=PAD2 PE=1 SV=2	27.3	8.63	3177	72.257	40	10	97	2	8	0.01	0.19	0.987814	0.670716
991	High	P31169	Stress-induced protein KIN2 OS=Arabidopsis thaliana OX=3702 GN=KIN2 PE=1 SV=1	6.5	9.13	4558	72.19	77	6	122	5	1	0.21	0.02	0.0725822	0.996446
992	High	Q8LG77	Isocitrate dehydrogenase [NAD] catalytic subunit 6, mitochondrial OS=Arabidopsis thaliana OX=3702 GN=IDH6 PE=1 SV=2	40.6	7.17	2980	71.864	39	12	101	6	0	0.41	0.01	0.377056	0.996446
993	High	P59233	Ubiquitin-ribosomal protein eS31x fusion protein OS=Arabidopsis thaliana OX=3702 GN=RPS27AC PE=2 SV=2	17.8	9.8	3845	71.862	57	10	150	4	7	0.13	0.1	0.500505	0.833387
994	High	P39207	Nucleoside diphosphate kinase 1 OS=Arabidopsis thaliana OX=3702 GN=NDK1 PE=1 SV=1	16.5	6.79	3617	71.855	43	7	109	7	0	0.04	0	0.988732	0.996446
995	High	O49499	Caffeoyl-CoA O-methyltransferase 1 OS=Arabidopsis thaliana OX=3702 GN=CCOAOMT1 PE=1 SV=1	29.1	5.29	1277	71.824	36	9	64	9	0	-0.01	0.29	0.963838	0.464575
996	High	F4K5B9	Eukaryotic aspartyl protease family protein OS=Arabidopsis thaliana OX=3702 GN=MOJ9.20 PE=1 SV=1	48.7	9.64	4057	71.717	33	13	151	13	0	-0.03	0.75	0.896216	6.37045e-07
997	High	Q5M729	Dihydrolipoyllysine-residue acetyltransferase component 3 of pyruvate dehydrogenase complex, mitochondrial OS=Arabidopsis thaliana OX=3702 GN=At1g54220 PE=1 SV=1	58.4	7.84	2073	71.689	29	11	78	8	0	-0.13	0.3	0.619507	0.478255
998	High	Q940S9	TBCC domain-containing protein 1 OS=Arabidopsis thaliana OX=3702 GN=At3g57890 PE=1 SV=1	62.7	5.55	1098	71.568	27	10	58	10	0	0.07	0.01	0.997413	0.996446
999	High	O49485	D-3-phosphoglycerate dehydrogenase 1, chloroplastic OS=Arabidopsis thaliana OX=3702 GN=PGDH1 PE=1 SV=1	63.3	6.58	4009	71.521	27	15	131	11	1	-0.06	0.15	0.763801	0.757906
1000	High	Q8H7F6	Bifunctional monothiol glutaredoxin-S16, chloroplastic OS=Arabidopsis thaliana OX=3702 GN=GRXS16 PE=1 SV=2	32.2	7.9	2846	71.47	37	9	87	9	0	0.29	-0.01	0.242947	0.996446
1001	High	Q940G5	glucose-6-phosphate 1-epimerase OS=Arabidopsis thaliana OX=3702 GN=At4g25900 PE=1 SV=1	36.2	9.66	1862	71.434	55	12	68	12	0	0.12	0.18	0.952866	0.860102
1002	High	Q9SYW8	Photosystem I chlorophyll a/b-binding protein 2, chloroplastic OS=Arabidopsis thaliana OX=3702 GN=LHCA2 PE=1 SV=1	27.7	7.44	2388	71.159	21	4	73	4	0	0.12	-0.28	0.599777	0.0416177
1003	High	F4I035	3-phosphoshikimate 1-carboxyvinyltransferase OS=Arabidopsis thaliana OX=3702 GN=At1g48860 PE=1 SV=1	52.4	5.99	2978	71.139	29	12	105	5	0	0.48	0.03	0.338288	0.996446
1004	High	O04331	Prohibitin-3, mitochondrial OS=Arabidopsis thaliana OX=3702 GN=PHB3 PE=1 SV=1	30.4	7.64	4307	71.113	38	8	119	4	6	-0.02	0.02	0.943329	0.999937
1005	High	Q9FR37	Amidase 1 OS=Arabidopsis thaliana OX=3702 GN=AMI1 PE=1 SV=1	45	6.27	2838	71.005	30	10	78	10	0	0.16	0.05	0.866869	0.999937
1006	High	Q8W593	Probable lactoylglutathione lyase, chloroplastic OS=Arabidopsis thaliana OX=3702 GN=At1g67280 PE=1 SV=1	39.1	7.37	4061	70.827	41	13	131	12	1	0.05	-0.06	0.983742	0.917115
1007	High	Q9SJT7	V-type proton ATPase subunit a2 OS=Arabidopsis thaliana OX=3702 GN=VHA-a2 PE=1 SV=1	93	5.54	5562	70.75	17	13	120	3	0	2.7	2.06	1.30609e-16	1.07693e-12
1008	High	Q9SLF7	Large ribosomal subunit protein P2y OS=Arabidopsis thaliana OX=3702 GN=RPP2B PE=1 SV=1	11.4	4.68	3151	70.527	52	7	60	5	2	0.2	-0.19	0.232232	0.347343
1009	High	O82291	Probable plastid-lipid-associated protein 3, chloroplastic OS=Arabidopsis thaliana OX=3702 GN=PAP3 PE=1 SV=1	40.5	4.55	4421	70.491	26	11	143	11	0	0.07	-0.06	0.87989	0.924645
1010	High	Q9FEB5	Phosphoglucan phosphatase DSP4, chloroplastic OS=Arabidopsis thaliana OX=3702 GN=DSP4 PE=1 SV=1	42.6	6.55	3938	70.475	34	12	128	12	0	-0.25	-0.12	0.091526	0.704694
1011	High	Q9FLQ4	Dihydrolipoyllysine-residue succinyltransferase component of 2-oxoglutarate dehydrogenase complex 1, mitochondrial OS=Arabidopsis thaliana OX=3702 GN=At5g55070 PE=1 SV=1	50.1	9.14	2160	70.319	25	9	68	5	0	0.28	0.16	0.809955	0.964475
1012	High	O04922	Probable glutathione peroxidase 2 OS=Arabidopsis thaliana OX=3702 GN=GPX2 PE=1 SV=1	18.9	5.72	3115	70.257	83	15	163	13	2	0.01	0.03	0.998201	0.996446
1013	High	O65449	At4g22010 OS=Arabidopsis thaliana OX=3702 GN=sks4 PE=1 SV=1	60.4	9.89	2462	70.192	27	12	78	12	0	-0.24	0.5	0.207016	0.0478059
1014	High	Q9ZWT2	Cytochrome B5 isoform D OS=Arabidopsis thaliana OX=3702 GN=CYTB5-D PE=1 SV=1	15.1	5.14	2599	70.155	60	6	76	6	0	0.08	0.15	0.988732	0.878916
1015	High	O22607	WD-40 repeat-containing protein MSI4 OS=Arabidopsis thaliana OX=3702 GN=MSI4 PE=1 SV=3	55.7	6.23	837	70.145	33	10	40	10	0	0.65	0.14	0.0576256	0.993804
1016	High	Q9SU56	L-galactono-1,4-lactone dehydrogenase, mitochondrial OS=Arabidopsis thaliana OX=3702 GN=GLDH PE=1 SV=1	68.5	8.56	936	70.139	26	12	44	12	0	-0.09	0.03	0.725176	0.999937
1017	High	Q38946	Glutamate dehydrogenase 2 OS=Arabidopsis thaliana OX=3702 GN=GDH2 PE=1 SV=1	44.7	6.54	2322	70.126	35	12	101	11	1	0.33	-0.05	0.15459	0.933898
1018	High	Q9FG81	Aluminum induced protein with YGL and LRDR motifs OS=Arabidopsis thaliana OX=3702 GN=MQD19.19 PE=1 SV=1	27.5	6.87	2534	70.119	43	9	84	9	0	-0.11	-0.03	0.674954	0.987707
1019	High	Q9SGE9	Phenylalanine--tRNA ligase beta subunit, cytoplasmic OS=Arabidopsis thaliana OX=3702 GN=At1g72550 PE=2 SV=1	67.5	5.3	2229	70.019	25	12	85	12	0	0.24	0.26	0.560281	0.607452
1020	High	P52032	Phospholipid hydroperoxide glutathione peroxidase 1, chloroplastic OS=Arabidopsis thaliana OX=3702 GN=GPX1 PE=2 SV=2	26	9.38	3976	69.992	41	9	142	7	0	0.07	-0.05	0.894755	0.975524
1021	High	P0CZ23	Acyl-coenzyme A oxidase 3, peroxisomal OS=Arabidopsis thaliana OX=3702 GN=ACX3 PE=1 SV=1	75.6	7.99	2059	69.866	24	15	78	15	0	0.35	0.18	0.29004	0.933898
1022	High	O49562	Pyruvate, phosphate dikinase regulatory protein 1, chloroplastic OS=Arabidopsis thaliana OX=3702 GN=RP1 PE=1 SV=1	43.7	7.4	1874	69.825	39	12	78	9	3	-0.74	0.32	2.71226e-06	0.497182
1023	High	Q9SA34	Inosine-5'-monophosphate dehydrogenase 2 OS=Arabidopsis thaliana OX=3702 GN=At1g16350 PE=1 SV=1	54	6.48	2288	69.795	33	13	86	13	0	-0.3	0.56	0.130112	0.0300339
1024	High	Q9SYM5	Trifunctional UDP-glucose 4,6-dehydratase/UDP-4-keto-6-deoxy-D-glucose 3,5-epimerase/UDP-4-keto-L-rhamnose-reductase RHM1 OS=Arabidopsis thaliana OX=3702 GN=RHM1 PE=1 SV=1	75.3	7.28	1859	69.712	23	14	96	7	8	-0.1	-0.06	0.711911	0.938532
1025	High	O82204	Large ribosomal subunit protein eL28z OS=Arabidopsis thaliana OX=3702 GN=RPL28A PE=1 SV=1	15.9	10.58	2165	69.65	39	5	74	5	0	0.24	0.16	0.156078	0.770318
1026	High	Q9FLP0	65-kDa microtubule-associated protein 1 OS=Arabidopsis thaliana OX=3702 GN=MAP65-1 PE=1 SV=1	65.7	5.06	1068	69.482	28	12	57	12	0	-0.07	0.17	0.836742	0.954205
1027	High	Q9FKC0	Large ribosomal subunit protein uL13w OS=Arabidopsis thaliana OX=3702 GN=RPL13AD PE=2 SV=1	23.6	10.37	1972	69.423	38	8	77	2	0	0.18	0.04	0.979468	0.999937
1028	High	Q8LGI2	Probable mitochondrial saccharopine dehydrogenase-like oxidoreductase At5g39410 OS=Arabidopsis thaliana OX=3702 GN=At5g39410 PE=1 SV=2	49.7	8.29	1507	69.415	34	11	58	11	0	0.15	-0.13	0.896216	0.770862
1029	High	Q42586	Uridine 5'-monophosphate synthase OS=Arabidopsis thaliana OX=3702 GN=PYRE-F PE=2 SV=2	51.8	7.23	2417	69.369	32	14	94	14	0	-0.04	0.22	0.896216	0.577205
1030	High	P05466	3-phosphoshikimate 1-carboxyvinyltransferase, chloroplastic OS=Arabidopsis thaliana OX=3702 GN=At2g45300 PE=1 SV=3	55.7	6.7	2524	69.317	27	12	95	5	7	0.06	-0.12	0.935431	0.644382
1031	High	Q9LV91	4-alpha-glucanotransferase DPE1, chloroplastic/amyloplastic OS=Arabidopsis thaliana OX=3702 GN=DPE1 PE=1 SV=1	64.4	5.69	2054	69.308	26	12	85	12	0	0.12	0.07	0.94757	0.996446
1032	High	Q9C524	Probable fructokinase-6, chloroplastic OS=Arabidopsis thaliana OX=3702 GN=At1g66430 PE=2 SV=1	41.4	5.77	3884	69.278	36	13	145	11	2	0.17	0.12	0.575326	0.911192
1033	High	Q38922	Ras-related protein RABB1b OS=Arabidopsis thaliana OX=3702 GN=RABB1B PE=2 SV=1	23.2	7.01	2956	69.231	54	9	79	2	0	-0.94	-0.35	0.0123544	0.502747
1034	High	P57752	Acyl-CoA-binding domain-containing protein 6 OS=Arabidopsis thaliana OX=3702 GN=ACBP6 PE=1 SV=1	10.4	5.24	2430	69.226	62	6	108	6	0	0.16	0.13	0.317888	0.716801
1035	High	Q41969	Eukaryotic translation initiation factor 2 subunit beta OS=Arabidopsis thaliana OX=3702 GN=EIF2B PE=1 SV=3	30.6	7.2	2866	69.083	53	10	80	10	0	-0.08	-0.12	0.812623	0.75788
1036	High	Q9FME2	Nuclear transport factor 2 OS=Arabidopsis thaliana OX=3702 GN=NTF2 PE=1 SV=1	49.5	5.96	2100	69.021	22	7	57	7	0	0.38	0.49	0.443722	0.269153
1037	High	Q683F9	Prolyl carboxypeptidase like protein OS=Arabidopsis thaliana OX=3702 GN=At4g36195 PE=1 SV=1	53.7	6.64	1754	68.852	36	14	88	14	0	0.21	0.09	0.685832	0.996446
1038	High	Q75W54	Mannosylglycoprotein endo-beta-mannosidase OS=Arabidopsis thaliana OX=3702 GN=EBM PE=1 SV=3	107.6	6.46	1464	68.84	19	14	56	14	0	-0.18	0.18	0.783274	0.98136
1039	High	Q94AZ4	Probable calcium-binding protein CML13 OS=Arabidopsis thaliana OX=3702 GN=CML13 PE=2 SV=1	16.5	4.94	3635	68.836	80	12	124	4	8	0.03	0.06	0.999049	0.996446
1040	High	O82089	Copper transport protein CCH OS=Arabidopsis thaliana OX=3702 GN=CCH PE=1 SV=1	13	4.93	4213	68.597	70	8	119	8	0	-0.09	-0.33	0.616923	0.0415241
1041	High	Q9LTB2	Methionine S-methyltransferase OS=Arabidopsis thaliana OX=3702 GN=MMT1 PE=1 SV=1	118.6	5.63	2169	68.568	13	12	86	12	0	0.07	-0.33	0.991164	0.0869946
1042	High	Q9S7M0	Chlorophyll a-b binding protein 3, chloroplastic OS=Arabidopsis thaliana OX=3702 GN=LHCB3 PE=1 SV=1	28.7	5.12	2563	68.564	20	5	119	4	0	0.12	-0.16	0.592518	0.412722
1043	High	O81146	Proteasome subunit alpha type-6-A OS=Arabidopsis thaliana OX=3702 GN=PAA1 PE=1 SV=2	27.3	5.86	3202	68.544	48	11	105	7	4	0.04	0.09	0.999646	0.987707
1044	High	Q93YZ7	Acetolactate synthase small subunit 1, chloroplastic OS=Arabidopsis thaliana OX=3702 GN=AHASS1 PE=1 SV=1	53.8	8.97	1607	68.374	29	10	58	10	0	-0.16	-0.19	0.651396	0.704398
1045	High	P42801	Inositol-3-phosphate synthase isozyme 1 OS=Arabidopsis thaliana OX=3702 GN=IPS1 PE=1 SV=3	56.5	5.57	1115	68.285	34	15	51	9	6	0.01	-0.14	0.991521	0.610083
1046	High	Q96500	Light-regulated protein 1, chloroplastic OS=Arabidopsis thaliana OX=3702 GN=LIR1 PE=1 SV=1	15.3	4.68	1798	68.194	31	4	79	4	0	0.09	0.17	0.762969	0.596007
1047	High	Q9MAP3	Large ribosomal subunit protein uL11c OS=Arabidopsis thaliana OX=3702 GN=RPL11 PE=2 SV=1	23.1	9.66	2976	68.107	41	7	82	7	0	0.05	0.1	0.976238	0.871775
1048	High	Q9FW48	Leucine-rich repeat (LRR) family protein OS=Arabidopsis thaliana OX=3702 GN=At1g33600 PE=1 SV=1	52.4	8.97	1875	68	34	13	96	12	0	0.48	-0.12	0.0178834	0.73385
1049	High	P0DI78	UPF0496 protein At3g28290 OS=Arabidopsis thaliana OX=3702 GN=At3g28290 PE=2 SV=1	42.9	5.91	2015	67.883	35	12	93	12	0	-0.58	-0.63	1.70333e-05	0.000970258
1050	High	Q9LJI5	V-type proton ATPase subunit d1 OS=Arabidopsis thaliana OX=3702 GN=VHA-d1 PE=1 SV=1	40.8	5.16	3215	67.866	38	12	103	2	10	0.09	0.06	0.936255	0.996446
1051	High	Q96520	Peroxidase 12 OS=Arabidopsis thaliana OX=3702 GN=PER12 PE=1 SV=1	39.5	8.28	4025	67.844	36	10	110	10	0	0.46	-0.31	0.0313132	0.0880047
1052	High	Q07473	Chlorophyll a-b binding protein CP29.1, chloroplastic OS=Arabidopsis thaliana OX=3702 GN=LHCB4.1 PE=1 SV=1	31.1	6.14	6252	67.835	23	8	198	5	0	0.02	-0.04	0.999646	0.98136
1053	High	F4K000	Metal-dependent protein hydrolase OS=Arabidopsis thaliana OX=3702 GN=MJC20.7 PE=1 SV=1	42.3	6.29	958	67.81	44	14	70	14	0	0.16	0.41	0.895918	0.349587
1054	High	Q9SG80	Alpha-L-arabinofuranosidase 1 OS=Arabidopsis thaliana OX=3702 GN=ASD1 PE=1 SV=1	75	5.77	2541	67.768	22	12	83	12	0	0.31	0.1	0.305475	0.99305
1055	High	Q9LSP5	AT3g17020/K14A17_14 OS=Arabidopsis thaliana OX=3702 GN=At3g17020 PE=1 SV=1	17.8	6.92	2150	67.671	59	8	79	8	0	0.02	0.15	0.995163	0.820223
1056	High	Q9LZP9	Calvin cycle protein CP12-2, chloroplastic OS=Arabidopsis thaliana OX=3702 GN=CP12-2 PE=1 SV=1	14.2	4.91	2208	67.643	27	4	47	4	0	-0.09	-0.07	0.520197	0.909682
1057	High	Q02971	Cinnamyl alcohol dehydrogenase 7 OS=Arabidopsis thaliana OX=3702 GN=CAD7 PE=1 SV=2	38.2	7.2	3013	67.546	44	12	115	10	2	0.28	0.08	0.317888	0.996446
1058	High	Q9SK66	NADH dehydrogenase [ubiquinone] 1 alpha subcomplex subunit 9, mitochondrial OS=Arabidopsis thaliana OX=3702 GN=At2g20360 PE=1 SV=2	43.9	9.23	2324	67.506	31	13	127	13	0	0.08	0.03	0.988732	0.999937
1059	High	Q9MAT0	26S proteasome non-ATPase regulatory subunit 1 homolog B OS=Arabidopsis thaliana OX=3702 GN=RPN2B PE=1 SV=1	108.8	5.35	1705	67.433	14	12	77	2	0	0.03	0.19	0.999646	0.987707
1060	High	Q9SW33	Thylakoid lumenal 17.9 kDa protein, chloroplastic OS=Arabidopsis thaliana OX=3702 GN=At4g24930 PE=1 SV=1	24.7	6.67	2803	67.4	49	8	98	8	0	-0.02	0.14	0.949524	0.833363
1061	High	Q9SA78	Coatomer subunit epsilon-1 OS=Arabidopsis thaliana OX=3702 GN=At1g30630 PE=2 SV=1	32.6	5.57	2230	67.36	33	7	62	7	0	-0.08	0.46	0.809277	0.2105
1062	High	Q8LPJ4	ABC transporter E family member 2 OS=Arabidopsis thaliana OX=3702 GN=ABCE2 PE=2 SV=1	68.3	7.96	1458	67.338	20	10	65	10	0	-0.05	0.06	0.87989	0.996446
1063	High	Q9FM97	Pyruvate kinase OS=Arabidopsis thaliana OX=3702 GN=MCD7.8 PE=1 SV=1	54.4	6.86	2674	67.19	33	14	121	11	0	0.16	-0.34	0.87989	0.116992
1064	High	Q9LF33	UDP-glucose 6-dehydrogenase 3 OS=Arabidopsis thaliana OX=3702 GN=UGD3 PE=1 SV=1	53.1	6.04	3958	67.178	28	12	124	3	1	0	-0.22	0.991164	0.773351
1065	High	F4IFH2	Proline iminopeptidase OS=Arabidopsis thaliana OX=3702 GN=PIP PE=1 SV=1	37.4	5.88	2200	67.177	46	13	100	13	0	-0.1	0.19	0.678403	0.716828
1066	High	Q8H121	Glutathione S-transferase family protein OS=Arabidopsis thaliana OX=3702 GN=At4g19880 PE=1 SV=1	40.6	7.33	2571	67.167	44	12	70	12	0	0.13	0.25	0.980436	0.706296
1067	High	F4J1U2	Glutamate NMDA receptor subunit epsilon-1, putative (DUF3598) OS=Arabidopsis thaliana OX=3702 GN=At3g29185 PE=1 SV=1	44.6	5.38	2042	67.165	34	11	58	11	0	-0.06	0.28	0.878248	0.735136
1068	High	O04202	Eukaryotic translation initiation factor 3 subunit F OS=Arabidopsis thaliana OX=3702 GN=TIF3F1 PE=1 SV=1	31.8	5.14	2372	67.137	51	10	66	10	0	0.5	-0.47	0.0188726	0.024568
1069	High	F4KHU8	UDP-glucuronate decarboxylase OS=Arabidopsis thaliana OX=3702 GN=UXS3 PE=1 SV=1	40.2	8.35	2074	67.133	39	12	90	3	9	0.44	0.31	0.0151671	0.265964
1070	High	Q9SK84	Phospho-2-dehydro-3-deoxyheptonate aldolase OS=Arabidopsis thaliana OX=3702 GN=At1g22410 PE=1 SV=1	58.3	8.32	2779	67.042	22	9	72	6	0	1.09	0.19	0.00537514	0.947696
1071	High	Q94FY7	Tocopherol cyclase, chloroplastic OS=Arabidopsis thaliana OX=3702 GN=VTE1 PE=1 SV=1	54.7	6.32	1849	67.027	34	13	82	13	0	0.57	-0.34	0.0133069	0.123513
1072	High	Q9C5U8	Histidinol dehydrogenase, chloroplastic OS=Arabidopsis thaliana OX=3702 GN=HISN8 PE=2 SV=1	50.3	6.16	3011	66.97	29	10	83	10	0	-0.31	-0.4	0.043109	0.00945272
1073	High	Q93ZB6	Uroporphyrinogen decarboxylase 1, chloroplastic OS=Arabidopsis thaliana OX=3702 GN=HEME1 PE=2 SV=2	46.2	7.11	1740	66.959	28	11	98	11	0	-0.07	0.23	0.699358	0.462785
1074	High	O48963	Phototropin-1 OS=Arabidopsis thaliana OX=3702 GN=PHOT1 PE=1 SV=1	111.6	7.65	1223	66.891	19	16	61	15	0	0.41	0.13	0.0430758	0.972296
1075	High	Q9SU13	Fasciclin-like arabinogalactan protein 2 OS=Arabidopsis thaliana OX=3702 GN=FLA2 PE=2 SV=1	43.4	6.62	1968	66.875	22	7	60	7	0	-0.27	0.19	0.120818	0.85569
1076	High	Q9ZUF6	Subtilisin-like protease SBT1.8 OS=Arabidopsis thaliana OX=3702 GN=SBT1.8 PE=1 SV=1	80	8.35	2001	66.769	19	9	54	9	0	0.58	-0.07	0.0819536	0.98136
1077	High	F4K6M8	Calreticulin family protein OS=Arabidopsis thaliana OX=3702 GN=At5g07340 PE=1 SV=1	61.4	4.86	2487	66.741	21	11	95	3	0	0.54	2.17	0.255181	4.29365e-13
1078	High	A0A1P8BGJ0	phosphoglucomutase (alpha-D-glucose-1,6-bisphosphate-dependent) OS=Arabidopsis thaliana OX=3702 GN=At5g17530 PE=1 SV=1	58.3	5.66	3699	66.684	25	10	84	10	0	0.07	0.11	0.991164	0.996446
1079	High	F4IC59	transaldolase OS=Arabidopsis thaliana OX=3702 GN=At1g12230 PE=1 SV=1	46.5	7.78	2732	66.661	30	12	99	12	0	0.44	0.39	0.00714322	0.0363116
1080	High	O49203	Nucleoside diphosphate kinase III, chloroplastic/mitochondrial OS=Arabidopsis thaliana OX=3702 GN=NDPK3 PE=1 SV=1	25.7	9.23	3036	66.527	39	8	130	8	0	0.05	0.1	0.983742	0.864731
1081	High	Q9SGZ5	Probable beta-D-xylosidase 7 OS=Arabidopsis thaliana OX=3702 GN=BXL7 PE=2 SV=2	83.8	8.03	2717	66.5	19	11	68	11	0	0.06	0.21	0.997413	0.664249
1082	High	Q9LX65	V-type proton ATPase subunit H OS=Arabidopsis thaliana OX=3702 GN=VHA-H PE=1 SV=1	50.3	7.03	3386	66.332	28	11	112	11	0	0.12	-0.51	0.9123	0.00064196
1083	High	Q5XEP2	Hsp70-Hsp90 organizing protein 2 OS=Arabidopsis thaliana OX=3702 GN=HOP2 PE=1 SV=1	64.5	6.18	1822	66.21	22	11	55	7	0	-0.22	0.05	0.456507	0.998737
1084	High	Q9LR64	Photosystem II repair protein PSB27-H1, chloroplastic OS=Arabidopsis thaliana OX=3702 GN=PSB27-1 PE=1 SV=1	18.8	9.88	3332	66.173	37	5	98	5	0	-0.01	0.03	0.983742	0.996446
1085	High	Q94AW8	Chaperone protein dnaJ 3 OS=Arabidopsis thaliana OX=3702 GN=ATJ3 PE=1 SV=2	46.4	6.11	2327	66.148	28	10	99	3	7	0.01	0.11	0.985147	0.949535
1086	High	O80858	Expressed protein OS=Arabidopsis thaliana OX=3702 GN=At2g30930 PE=1 SV=1	16.9	5.03	4191	66.138	51	5	88	5	0	0.11	0.08	0.983742	0.996446
1087	High	Q9LVC5	glucose-6-phosphate 1-epimerase OS=Arabidopsis thaliana OX=3702 GN=MJB24.14 PE=1 SV=1	35.4	6.04	621	66.115	38	8	30	8	0	-0.37	0.26	0.237123	0.826932
1088	High	Q9LVI9	Dihydropyrimidine dehydrogenase (NADP(+)), chloroplastic OS=Arabidopsis thaliana OX=3702 GN=PYD1 PE=1 SV=1	46.8	6.8	1945	65.97	37	13	85	13	0	0.22	-0.25	0.648153	0.211983
1089	High	P93042	Protein ROOT HAIR DEFECTIVE 3 OS=Arabidopsis thaliana OX=3702 GN=RHD3 PE=1 SV=1	89	5.57	2487	65.916	20	15	70	15	0	0.33	-0.14	0.361053	0.738287
1090	High	Q94K97	30S ribosomal protein OS=Arabidopsis thaliana OX=3702 GN=At5g24490 PE=1 SV=1	34.8	6.76	2770	65.672	28	8	94	8	0	-0.04	0.48	0.881021	0.00125291
1091	High	P55217	Cystathionine gamma-synthase 1, chloroplastic OS=Arabidopsis thaliana OX=3702 GN=CGS1 PE=1 SV=3	59.9	6.87	2042	65.61	25	11	70	11	0	-0.01	0.18	0.979804	0.879574
1092	High	Q8VYF1	Large ribosomal subunit protein eL15y OS=Arabidopsis thaliana OX=3702 GN=RPL15B PE=2 SV=1	24.2	11.44	2610	65.553	38	7	94	7	0	0.25	-0.06	0.0224754	0.938998
1093	High	Q8W4F3	Glutamine--tRNA ligase, cytoplasmic OS=Arabidopsis thaliana OX=3702 GN=OVA9 PE=2 SV=1	91.2	6.52	1285	65.435	21	15	51	15	0	0.83	-0.38	0.00471908	0.247548
1094	High	Q9SUS3	Beta-adaptin-like protein B OS=Arabidopsis thaliana OX=3702 GN=BETAB-AD PE=1 SV=1	99.3	5.05	1093	65.411	19	17	76	17	0	0.15	0.12	0.881021	0.95025
1095	High	Q9S7Z3	Glutathione gamma-glutamylcysteinyltransferase 1 OS=Arabidopsis thaliana OX=3702 GN=PCS1 PE=1 SV=1	54.4	6.6	2730	65.372	28	11	84	11	0	0.06	0.42	0.999646	0.174728
1096	High	A8MQK3	Malate dehydrogenase OS=Arabidopsis thaliana OX=3702 GN=mMDH2 PE=1 SV=1	33.1	9.45	5609	65.365	24	8	137	2	0	0.06	1.12	0.999646	0.00164868
1097	High	Q8RWG1	Protein ACTIVITY OF BC1 COMPLEX KINASE 1, chloroplastic OS=Arabidopsis thaliana OX=3702 GN=ABC1K1 PE=1 SV=1	76.7	5.66	944	65.335	24	14	50	14	0	0.23	0.14	0.836742	0.99305
1098	High	Q9SJ89	Ferredoxin-thioredoxin reductase catalytic chain, chloroplastic OS=Arabidopsis thaliana OX=3702 GN=FTRC PE=1 SV=1	16.4	7.88	3586	65.22	60	10	137	10	0	-0.05	0.16	0.828061	0.703757
1099	High	Q9LHA6	AT3g28220/T19D11_3 OS=Arabidopsis thaliana OX=3702 GN=At3g28220 PE=1 SV=1	42.9	8.5	1239	65.089	35	13	72	13	0	0.11	-0.45	0.978613	0.0188187
1100	High	Q42545	Cell division protein FtsZ homolog 1, chloroplastic OS=Arabidopsis thaliana OX=3702 GN=FTSZ1 PE=1 SV=2	45.5	7.4	3000	65.042	26	8	73	8	0	0.33	0.24	0.223031	0.706296
1101	High	O65398	Lactoylglutathione lyase GLX1 OS=Arabidopsis thaliana OX=3702 GN=GLX1 PE=1 SV=1	31.9	5.27	4788	65.041	42	11	164	10	0	0.1	-0.01	0.699191	0.996446
1102	High	Q9SIE1	Bifunctional aspartate aminotransferase and glutamate/aspartate-prephenate aminotransferase OS=Arabidopsis thaliana OX=3702 GN=PAT PE=1 SV=2	51	7.9	3026	65	31	12	71	12	0	-0.03	-0.73	0.935465	0.00124292
1103	High	P56808	Small ribosomal subunit protein uS19c OS=Arabidopsis thaliana OX=3702 GN=rps19 PE=3 SV=1	10.6	10.77	2545	64.997	68	6	87	6	0	0.06	-0.3	0.963838	0.0558657
1104	High	Q9S9N9	Cinnamoyl-CoA reductase 1 OS=Arabidopsis thaliana OX=3702 GN=CCR1 PE=1 SV=1	37.5	6.55	877	64.981	45	11	44	11	0	-0.23	0.08	0.286987	0.996446
1105	High	Q39101	Ferritin-1, chloroplastic OS=Arabidopsis thaliana OX=3702 GN=FER1 PE=1 SV=1	28.2	6.11	1376	64.972	26	8	64	8	0	0.06	0.27	0.999646	0.192723
1106	High	Q1EBV4	Protein DNA-DAMAGE INDUCIBLE 1 OS=Arabidopsis thaliana OX=3702 GN=DDI1 PE=1 SV=1	45.3	4.93	1517	64.91	36	9	55	9	0	-0.12	0.51	0.739015	0.133255
1107	High	Q38867	Peptidyl-prolyl cis-trans isomerase CYP19-3 OS=Arabidopsis thaliana OX=3702 GN=CYP19-3 PE=2 SV=2	18.9	7.81	3352	64.846	68	9	92	8	0	0.21	0.2	0.571216	0.696755
1108	High	Q9SPE6	Alpha-soluble NSF attachment protein 2 OS=Arabidopsis thaliana OX=3702 GN=ASNAP2 PE=1 SV=1	32.7	5.33	2486	64.805	49	11	73	11	0	-0.1	-0.11	0.834811	0.889994
1109	High	Q9S791	AT1G70770 protein OS=Arabidopsis thaliana OX=3702 GN=F15H11.2 PE=1 SV=1	66.8	8.88	2079	64.803	22	11	74	11	0	-0.34	-0.25	0.136413	0.465233
1110	High	F4HS76	glycerol kinase OS=Arabidopsis thaliana OX=3702 GN=NHO1 PE=1 SV=1	52.5	6.55	2620	64.785	30	13	84	13	0	0.44	0.3	0.0566652	0.466203
1111	High	Q9CAF5	ABC transporter I family member 6, chloroplastic OS=Arabidopsis thaliana OX=3702 GN=ABCI6 PE=1 SV=1	36.9	7.14	2118	64.781	31	9	85	9	0	-0.38	0.09	0.00956443	0.996446
1112	High	Q9SV91	At4g10300 OS=Arabidopsis thaliana OX=3702 GN=F24G24.100 PE=1 SV=1	14.9	8.68	2077	64.773	61	9	115	9	0	0	0.11	0.987814	0.820362
1113	High	Q93XW5	Nitrile-specifier protein 5 OS=Arabidopsis thaliana OX=3702 GN=NSP5 PE=1 SV=1	35.8	5.19	962	64.715	40	10	37	10	0	0.62	-0.19	0.127067	0.596007
1114	High	Q9SZE1	Probable 3-hydroxyisobutyrate dehydrogenase-like 1, mitochondrial OS=Arabidopsis thaliana OX=3702 GN=At4g29120 PE=1 SV=1	35.3	8.4	1855	64.631	41	11	84	11	0	-0.09	0.05	0.766008	0.999937
1115	High	Q9LVI8	Glutamine synthetase cytosolic isozyme 1-3 OS=Arabidopsis thaliana OX=3702 GN=GLN1-3 PE=1 SV=1	38.6	6.06	1620	64.618	24	10	73	5	0	-0.57	-0.98	0.0434765	0.00238879
1116	High	Q93Z53	Plastidial pyruvate kinase 3, chloroplastic OS=Arabidopsis thaliana OX=3702 GN=PKP3 PE=1 SV=1	62.6	7.81	2134	64.542	28	13	90	10	0	0.08	0.02	0.850621	0.996446
1117	High	P56793	Large ribosomal subunit protein uL16c OS=Arabidopsis thaliana OX=3702 GN=rpl16 PE=3 SV=1	15.3	11.62	2942	64.535	49	5	87	5	0	-0.03	0	0.890334	0.996446
1118	High	F4I2A1	Prolyl endopeptidase OS=Arabidopsis thaliana OX=3702 GN=At1g76140 PE=1 SV=1	89	5.85	1544	64.533	18	12	66	12	0	-1.04	0.47	1.69081e-09	0.217643
1119	High	F4KG52	CAP160 protein OS=Arabidopsis thaliana OX=3702 GN=LTI65 PE=1 SV=1	65.8	5.19	454	64.479	22	9	19	8	0	6.64	-0.33	1.30609e-16	0.716307
1120	High	Q949X7	Diaminopimelate decarboxylase 1, chloroplastic OS=Arabidopsis thaliana OX=3702 GN=LYSA1 PE=1 SV=1	53.5	6.98	2523	64.449	27	11	97	2	0	0.05	0.06	0.999646	0.999937
1121	High	F4JXW9	ER membrane protein complex subunit 1 OS=Arabidopsis thaliana OX=3702 GN=At5g11560 PE=1 SV=1	108.8	6.81	1692	64.4	16	15	61	15	0	-0.24	0.39	0.209086	0.336428
1122	High	F4JLY4	Cytochrome P450, family 706, subfamily A, polypeptide 1 OS=Arabidopsis thaliana OX=3702 GN=CYP706A1 PE=1 SV=1	63.1	7.17	1693	64.328	26	15	88	15	0	0.75	0.38	1.15089e-11	0.118217
1123	High	Q9SJ03	Expressed protein OS=Arabidopsis thaliana OX=3702 GN=At2g21960 PE=1 SV=2	35.8	8.81	3955	63.897	32	11	125	11	0	-0.08	0.22	0.771532	0.509428
1124	High	Q84VQ4	NAD(P)H-quinone oxidoreductase subunit U, chloroplastic OS=Arabidopsis thaliana OX=3702 GN=ndhU PE=1 SV=1	24.4	5.14	3368	63.877	38	6	73	6	0	0.06	-0.36	0.999049	0.0196319
1125	High	Q9CA90	Glyoxylate/hydroxypyruvate reductase A HPR2 OS=Arabidopsis thaliana OX=3702 GN=HPR2 PE=1 SV=1	34.1	5.9	2427	63.813	27	9	91	9	0	-0.26	0.04	0.120818	0.999937
1126	High	P17597	Acetolactate synthase, chloroplastic OS=Arabidopsis thaliana OX=3702 GN=ALS PE=1 SV=1	72.5	6.65	1260	63.771	20	10	57	10	0	0.1	0.1	0.979468	0.986539
1127	High	Q9LV21	T-complex protein 1 subunit delta OS=Arabidopsis thaliana OX=3702 GN=CCT4 PE=1 SV=1	57.7	7.68	2565	63.574	31	16	120	16	0	0.1	0.2	0.978613	0.682822
1128	High	O82234	Translation initiation factor IF3-2, chloroplastic OS=Arabidopsis thaliana OX=3702 GN=IF3-2 PE=2 SV=1	35.1	5.95	2938	63.557	28	9	87	6	3	-0.14	0	0.560281	0.996446
1129	High	Q9SEI2	26S proteasome regulatory subunit 6A homolog A OS=Arabidopsis thaliana OX=3702 GN=RPT5A PE=1 SV=1	47.5	5.03	1621	63.474	34	12	79	11	0	-0.38	0.27	0.0251814	0.453184
1130	High	Q39085	Delta(24)-sterol reductase OS=Arabidopsis thaliana OX=3702 GN=DIM PE=1 SV=2	65.4	7.97	2367	63.288	23	12	99	12	0	0.1	0.57	0.976461	0.019898
1131	High	Q06588	1-aminocyclopropane-1-carboxylate oxidase 4 OS=Arabidopsis thaliana OX=3702 GN=ACO4 PE=1 SV=2	36.7	5.36	2271	63.208	42	11	84	9	2	0.46	0.39	0.00881054	0.186878
1132	High	P14671	Tryptophan synthase beta chain 1, chloroplastic OS=Arabidopsis thaliana OX=3702 GN=TSB1 PE=2 SV=1	50.9	6.84	3703	63.166	27	10	110	10	0	0.06	0.12	0.996791	0.907161
1133	High	P94072	Germin-like protein subfamily 3 member 3 OS=Arabidopsis thaliana OX=3702 GN=GER3 PE=1 SV=1	21.8	6.76	2019	63.147	49	6	61	6	0	0.17	0.72	0.760012	0.00119877
1134	High	Q93W22	Large ribosomal subunit protein uL16x OS=Arabidopsis thaliana OX=3702 GN=RPL10C PE=2 SV=1	24.9	10.56	2937	63.11	43	11	116	3	0	0.58	0.31	0.0539545	0.727075
1135	High	Q9S9P1	Small ribosomal subunit protein eS12z OS=Arabidopsis thaliana OX=3702 GN=RPS12A PE=2 SV=1	15.4	5.55	3131	63.032	49	7	99	5	0	0	-0.53	0.987186	0.0374791
1136	High	Q9FF91	GPI-anchored adhesin-like protein OS=Arabidopsis thaliana OX=3702 GN=MRO11.7 PE=1 SV=1	103.9	4.69	690	63.028	17	13	30	13	0	0.02	0.25	0.995163	0.627296
1137	High	Q93VT6	Ribosomal RNA small subunit methyltransferase J OS=Arabidopsis thaliana OX=3702 GN=MAH20.10 PE=1 SV=1	38.6	5.85	2808	62.93	32	12	91	12	0	0.21	-0.14	0.684022	0.7015
1138	High	F4JLJ2	Non-lysosomal glucosylceramidase OS=Arabidopsis thaliana OX=3702 GN=At4g10060 PE=1 SV=1	104.3	6.23	1764	62.87	16	12	59	12	0	-0.42	0.06	0.0101782	0.999937
1139	High	O48593	Asparagine--tRNA ligase, chloroplastic/mitochondrial OS=Arabidopsis thaliana OX=3702 GN=SYNO PE=2 SV=3	63.7	6.05	3291	62.767	23	12	108	11	0	0.2	0.08	0.64644	0.996446
1140	High	A0A1P8B9P2	Cyclophilin-like peptidyl-prolyl cis-trans isomerase family protein OS=Arabidopsis thaliana OX=3702 GN=At5g35100 PE=1 SV=1	31.4	7.27	3172	62.745	41	9	104	9	0	0.29	0.02	0.331078	0.996446
1141	High	P56792	Large ribosomal subunit protein uL14c OS=Arabidopsis thaliana OX=3702 GN=rpl14 PE=3 SV=1	13.6	9.29	4015	62.745	64	7	113	7	0	0.02	-0.02	0.999646	0.996446
1142	High	F4KFD7	26S proteasome regulatory subunit, putative (RPN5) OS=Arabidopsis thaliana OX=3702 GN=EMB2107 PE=1 SV=1	50.8	7.66	2480	62.695	33	13	119	13	0	0.11	0.05	0.979804	0.999937
1143	High	Q94K48	ARM repeat superfamily protein OS=Arabidopsis thaliana OX=3702 GN=At3g62530 PE=1 SV=1	24.5	6.57	3178	62.646	48	10	86	10	0	-0.3	0.08	0.0713228	0.996446
1144	High	Q9ZUG4	Methylthioribose-1-phosphate isomerase OS=Arabidopsis thaliana OX=3702 GN=At2g05830 PE=1 SV=2	39.6	6.3	988	62.531	40	10	44	10	0	0.18	-0.34	0.889244	0.233857
1145	High	Q96321	Importin subunit alpha-1 OS=Arabidopsis thaliana OX=3702 GN=IMPA1 PE=1 SV=2	58.6	5.27	1843	62.53	21	9	51	5	0	1.08	-0.7	0.000581228	0.0157544
1146	High	Q944J2	At4g29227 OS=Arabidopsis thaliana OX=3702 GN=At4g28706 PE=1 SV=1	43.1	6.33	2650	62.485	24	8	61	8	0	-0.05	0.12	0.912399	0.996446
1147	High	Q9M876	Tyrosine--tRNA ligase, chloroplastic/mitochondrial OS=Arabidopsis thaliana OX=3702 GN=EMB2768 PE=2 SV=1	56.6	6.38	1741	62.456	28	12	60	12	0	-0.32	-0.09	0.18769	0.914365
1148	High	P61841	Small ribosomal subunit protein uS7cz/uS7cy OS=Arabidopsis thaliana OX=3702 GN=rps7-A PE=1 SV=1	17.3	11.28	2475	62.322	46	8	108	8	0	-0.01	-0.09	0.983742	0.815149
1149	High	P59224	Small ribosomal subunit protein uS15y OS=Arabidopsis thaliana OX=3702 GN=RPS13B PE=2 SV=1	17.1	10.39	3107	62.317	62	11	121	1	0	-0.01	0.19	0.988732	0.981911
1150	High	Q9FK81	Stress-response A/B barrel domain-containing protein At5g22580 OS=Arabidopsis thaliana OX=3702 GN=At5g22580 PE=1 SV=1	12.3	5.73	1923	62.278	59	5	64	5	0	0.08	0.14	0.961055	0.822943
1151	High	O04616	Protein CURVATURE THYLAKOID 1A, chloroplastic OS=Arabidopsis thaliana OX=3702 GN=CURT1A PE=1 SV=1	17.7	9.17	3691	62.222	25	9	92	9	0	0.05	-0.11	0.983742	0.71412
1152	High	Q94BT9	Copper transport protein ATX1 OS=Arabidopsis thaliana OX=3702 GN=ATX1 PE=1 SV=2	8.2	7.96	3502	62.217	75	8	90	8	0	0.2	0	0.587025	0.996446
1153	High	P69834	2-C-methyl-D-erythritol 4-phosphate cytidylyltransferase, chloroplastic OS=Arabidopsis thaliana OX=3702 GN=ISPD PE=1 SV=1	33.9	6.16	1544	62.164	44	9	58	9	0	0.15	-0.18	0.889244	0.56467
1154	High	Q8L7U5	Serine/threonine-protein phosphatase BSL1 OS=Arabidopsis thaliana OX=3702 GN=BSL1 PE=1 SV=2	96.1	6.35	1149	62.127	18	12	51	9	2	0.2	-0.22	0.887566	0.670716
1155	High	O80526	ATP-citrate synthase alpha chain protein 3 OS=Arabidopsis thaliana OX=3702 GN=ACLA-3 PE=2 SV=1	46.9	5.26	2709	62.057	31	11	104	8	3	-0.11	-0.31	0.646115	0.066579
1156	High	Q9SSK5	MLP-like protein 43 OS=Arabidopsis thaliana OX=3702 GN=MLP43 PE=1 SV=1	17.9	5.85	1489	61.907	53	9	72	8	1	-0.07	-0.15	0.840479	0.508274
1157	High	Q9C4Z6	Small ribosomal subunit protein RACK1y OS=Arabidopsis thaliana OX=3702 GN=RACK1B PE=1 SV=1	35.8	7.11	1887	61.896	40	10	93	2	0	-0.02	6.64	0.988732	1.21379e-16
1158	High	Q9SHP0	Phosphoserine aminotransferase 2, chloroplastic OS=Arabidopsis thaliana OX=3702 GN=PSAT2 PE=1 SV=1	46.6	8.06	1870	61.852	33	14	91	5	0	0.2	0.21	0.96324	0.976653
1159	High	Q9SAA2	ATP-dependent Clp protease proteolytic subunit 6, chloroplastic OS=Arabidopsis thaliana OX=3702 GN=CLPP6 PE=1 SV=1	29.4	9.32	2605	61.738	29	6	77	6	0	-0.04	-0.1	0.889244	0.765034
1160	High	Q9LFH5	Large ribosomal subunit protein uL11y OS=Arabidopsis thaliana OX=3702 GN=RPL12B PE=1 SV=1	18	8.97	3844	61.735	58	7	97	1	0	0.14	-0.11	0.983742	0.98136
1161	High	Q9LVH6	Aldose 1-epimerase OS=Arabidopsis thaliana OX=3702 GN=At3g17940 PE=1 SV=1	37.2	6.33	1586	61.653	32	7	52	7	0	0.76	-0.5	0.0287527	0.122131
1162	High	Q94K30	AT1G01800 protein OS=Arabidopsis thaliana OX=3702 GN=At1g01800 PE=1 SV=1	31.6	5.39	3309	61.619	41	11	90	10	0	0.07	0.07	0.999049	0.996446
1163	High	Q9FPH2	AT5g02160 OS=Arabidopsis thaliana OX=3702 GN=At5g02160 PE=1 SV=1	13.4	9.5	2818	61.583	24	5	61	5	0	-0.05	0	0.845444	0.996446
1164	High	F4K3A9	HAD-superfamily hydrolase, subfamily IG, 5'-nucleotidase OS=Arabidopsis thaliana OX=3702 GN=At5g48960 PE=1 SV=1	72.8	6.4	2167	61.489	19	9	55	9	0	-0.19	0.28	0.598064	0.701779
1165	High	F4IKK4	Sinapoylglucose 1 OS=Arabidopsis thaliana OX=3702 GN=SNG1 PE=1 SV=1	36.7	6.93	1617	61.427	27	7	62	7	0	-0.07	-0.34	0.839256	0.282763
1166	High	Q9LUV2	Stress-response A/B barrel domain-containing protein HS1 OS=Arabidopsis thaliana OX=3702 GN=HS1 PE=1 SV=1	12.2	5.68	2429	61.408	63	5	89	5	0	-0.06	0.05	0.783274	0.996446
1167	High	Q9MAK9	26S proteasome regulatory subunit S10B homolog B OS=Arabidopsis thaliana OX=3702 GN=RPT4B PE=1 SV=1	44.7	8.19	2508	61.377	30	11	98	2	7	-0.02	0.52	0.963838	0.0881299
1168	High	Q9XFM6	Membrane steroid-binding protein 1 OS=Arabidopsis thaliana OX=3702 GN=MSBP1 PE=1 SV=2	24.4	4.74	1057	61.329	46	6	36	5	2	0.51	0.11	0.230989	0.996446
1169	High	P56802	Small ribosomal subunit protein uS11c OS=Arabidopsis thaliana OX=3702 GN=rps11 PE=3 SV=1	15	12.25	3718	61.215	64	8	113	8	0	0.11	-0.05	0.667771	0.940231
1170	High	O23403	PsbP domain-containing protein 1, chloroplastic OS=Arabidopsis thaliana OX=3702 GN=PPD1 PE=1 SV=1	32.2	8.84	3075	61.174	36	12	130	12	0	0	-0.08	0.988732	0.834474
1171	High	Q9LUG8	AT3g23600/MDB19_9 OS=Arabidopsis thaliana OX=3702 GN=At3g23600 PE=1 SV=1	25.8	5.31	2374	61.105	37	7	70	7	0	0.05	0.5	0.999646	0.00329863
1172	High	Q94CJ5	Protein RETICULATA-RELATED 4, chloroplastic OS=Arabidopsis thaliana OX=3702 GN=RER4 PE=2 SV=1	41.3	7.43	2446	61.014	27	10	109	10	0	-0.18	-0.07	0.200879	0.889994
1173	High	Q9FKA5	Uncharacterized protein At5g39570 OS=Arabidopsis thaliana OX=3702 GN=At5g39570 PE=1 SV=1	43.5	4.78	2058	60.99	32	7	54	7	0	0.43	-0.57	0.124644	0.00316706
1174	High	P43286	Aquaporin PIP2-1 OS=Arabidopsis thaliana OX=3702 GN=PIP2-1 PE=1 SV=1	30.5	8.4	3191	60.985	18	6	117	5	1	0.1	-0.07	0.693356	0.883553
1175	High	F4K452	SOUL heme-binding family protein OS=Arabidopsis thaliana OX=3702 GN=HBP5 PE=1 SV=1	44.9	7.42	2200	60.907	28	10	68	10	0	-0.13	-0.04	0.639259	0.987707
1176	High	Q70E96	Aldehyde dehydrogenase family 3 member F1 OS=Arabidopsis thaliana OX=3702 GN=ALDH3F1 PE=2 SV=2	53.6	8.07	1038	60.815	30	10	48	10	0	0.06	-0.02	0.999646	0.996446
1177	High	Q93VK7	AT5g14910/F2G14_30 OS=Arabidopsis thaliana OX=3702 GN=At5g14910 PE=1 SV=1	18.9	5.27	4506	60.81	28	3	69	3	0	-0.1	0.07	0.453391	0.949637
1178	High	O82462	Glutamate--tRNA ligase, cytoplasmic OS=Arabidopsis thaliana OX=3702 GN=At5g26710 PE=1 SV=1	81	7.03	1392	60.747	22	15	70	15	0	-0.32	-0.34	0.0606931	0.106554
1179	High	P59230	Large ribosomal subunit protein uL1y OS=Arabidopsis thaliana OX=3702 GN=RPL10AB PE=1 SV=1	24.4	9.88	2170	60.72	31	7	86	4	3	0.23	0.01	0.0781709	0.996446
1180	High	Q9LTX3	Pyridoxine/pyridoxamine 5'-phosphate oxidase 1, chloroplastic OS=Arabidopsis thaliana OX=3702 GN=PPOX1 PE=1 SV=1	59.3	7.36	1250	60.697	28	13	44	13	0	-0.2	-0.02	0.323801	0.987707
1181	High	Q9SCY3	Photosynthetic NDH subunit of lumenal location 4, chloroplastic OS=Arabidopsis thaliana OX=3702 GN=PNSL4 PE=1 SV=1	23.2	8.15	2640	60.609	38	7	52	7	0	0.1	-0.5	0.965746	0.00232151
1182	High	Q9FZ47	ACT domain-containing protein ACR11 OS=Arabidopsis thaliana OX=3702 GN=ACR11 PE=1 SV=1	31.3	5.14	4257	60.567	22	7	136	7	0	-0.01	0	0.980436	0.996446
1183	High	P50883	Large ribosomal subunit protein uL11z OS=Arabidopsis thaliana OX=3702 GN=RPL12A PE=2 SV=2	17.9	8.97	3225	60.463	58	7	86	1	6	0.17	0.09	0.214131	0.911804
1184	High	Q8H1Y0	Pyruvate dehydrogenase E1 component subunit alpha-2, mitochondrial OS=Arabidopsis thaliana OX=3702 GN=IAR4 PE=1 SV=2	43.3	7.91	2511	60.415	30	12	105	6	0	0.14	-0.06	0.963838	0.971065
1185	High	P59223	Small ribosomal subunit protein uS15z OS=Arabidopsis thaliana OX=3702 GN=RPS13A PE=2 SV=1	17.1	10.39	2801	60.413	62	11	120	1	10	0	-0.52	0.988732	1.14371e-05
1186	High	F4JFN3	Heat shock protein 90-6, mitochondrial OS=Arabidopsis thaliana OX=3702 GN=HSP90-6 PE=1 SV=1	90.5	5.39	3317	60.394	16	12	110	5	0	-0.5	0.7	0.345591	0.233801
1187	High	Q9M0S5	Isoamylase 3, chloroplastic OS=Arabidopsis thaliana OX=3702 GN=ISA3 PE=1 SV=2	86.3	6.05	2440	60.342	15	10	60	10	0	-0.28	0.12	0.292256	0.996446
1188	High	P54150	Peptide methionine sulfoxide reductase A4, chloroplastic OS=Arabidopsis thaliana OX=3702 GN=MSR4 PE=1 SV=2	28.6	8.75	2769	60.211	28	5	85	5	0	-0.06	0.01	0.777396	0.996446
1189	High	Q9STT3	Aldose 1-epimerase OS=Arabidopsis thaliana OX=3702 GN=T23J7.130 PE=1 SV=1	39.7	9.07	2314	60.211	25	7	69	7	0	-0.27	0.08	0.0795096	0.995621
1190	High	Q9LJR2	Lectin-like protein LEC OS=Arabidopsis thaliana OX=3702 GN=LEC PE=1 SV=1	29.7	8.87	2555	60.186	46	11	130	8	0	0.02	0.19	0.999646	0.378398
1191	High	Q94BR2	Aluminum induced protein with YGL and LRDR motifs OS=Arabidopsis thaliana OX=3702 GN=AILP1 PE=1 SV=1	25	6.2	2474	60.176	46	7	64	7	0	-0.3	-0.05	0.0863986	0.971065
1192	High	Q9M1X2	Fatty-acid-binding protein 1 OS=Arabidopsis thaliana OX=3702 GN=FAP1 PE=1 SV=1	30.4	7.49	2548	60.167	35	10	92	10	0	0.35	0.04	0.12374	0.999937
1193	High	Q9SEE5	Galactokinase OS=Arabidopsis thaliana OX=3702 GN=GAL1 PE=1 SV=2	54.3	5.96	2368	60.143	25	8	64	8	0	0.39	0.19	0.318842	0.95025
1194	High	P16181	Small ribosomal subunit protein uS17z OS=Arabidopsis thaliana OX=3702 GN=RPS11A PE=2 SV=1	17.9	10.56	2018	60.129	55	10	92	5	5	0.44	0.12	0.000149496	0.933898
1195	High	Q93VI3	Large ribosomal subunit protein uL22z OS=Arabidopsis thaliana OX=3702 GN=RPL17A PE=2 SV=1	19.9	10.11	1435	60.103	51	9	76	1	8	0.25	0.06	0.184326	0.996446
1196	High	F4JSM3	Non-intrinsic ABC protein 8 OS=Arabidopsis thaliana OX=3702 GN=ABCB28 PE=1 SV=1	59.2	8.72	2614	60.098	23	11	91	11	0	0.01	-0.56	0.988732	0.00258309
1197	High	O23365	Cytochrome P450 97B3, chloroplastic OS=Arabidopsis thaliana OX=3702 GN=CYP97B3 PE=1 SV=2	65.1	6.86	2058	60.06	27	15	79	15	0	-0.14	0.01	0.560281	0.996446
1198	High	A0A1P8B8R9	Heat shock protein 70 (Hsp 70) family protein OS=Arabidopsis thaliana OX=3702 GN=DL4355W PE=1 SV=1	99.6	6.24	876	60.05	18	13	63	13	0	0.16	-0.28	0.896685	0.394594
1199	High	Q94AI7	Protein TOPLESS OS=Arabidopsis thaliana OX=3702 GN=TPL PE=1 SV=1	124.2	7.24	1922	59.971	14	15	82	6	6	-0.15	0.6	0.697058	0.0480497
1200	High	F4J355	acid phosphatase OS=Arabidopsis thaliana OX=3702 GN=At3g44620 PE=1 SV=1	29.7	8.43	1484	59.943	31	6	79	6	0	0.21	0	0.655909	0.996446
1201	High	F4J117	Phosphoglucan phosphatase LSF1, chloroplastic OS=Arabidopsis thaliana OX=3702 GN=LSF1 PE=1 SV=1	65.7	9.03	2747	59.836	24	11	81	11	0	0.15	0.11	0.902674	0.996446
1202	High	A0A1P8BEG1	Insulinase (Peptidase family M16) family protein OS=Arabidopsis thaliana OX=3702 GN=SPP PE=1 SV=1	120.6	6.83	1577	59.833	16	14	67	14	0	-0.52	0.32	0.0151671	0.607
1203	High	Q8GUN7	Adenylosuccinate lyase OS=Arabidopsis thaliana OX=3702 GN=At1g36280 PE=1 SV=1	58.8	7.49	2535	59.754	18	10	105	2	0	-1.19	6.64	0.000802095	1.21379e-16
1204	High	Q9SR70	Peptidyl-prolyl cis-trans isomerase FKBP16-4, chloroplastic OS=Arabidopsis thaliana OX=3702 GN=FKBP16-4 PE=1 SV=1	24.5	9.63	4297	59.738	36	8	127	8	0	0.05	0.09	0.983652	0.889318
1205	High	P83291	NADH-cytochrome b5 reductase-like protein OS=Arabidopsis thaliana OX=3702 GN=CBR2 PE=1 SV=2	36	8.69	1791	59.718	31	10	98	10	0	0.07	0.05	0.991829	0.996446
1206	High	O64903	Nucleoside diphosphate kinase II, chloroplastic OS=Arabidopsis thaliana OX=3702 GN=NDPK2 PE=1 SV=2	25.5	8.95	2656	59.637	33	10	148	10	0	0.01	0	0.995358	0.997833
1207	High	Q93V88	Probable protein phosphatase 2C 62 OS=Arabidopsis thaliana OX=3702 GN=At4g33500 PE=2 SV=1	78.9	4.73	1377	59.616	25	11	57	11	0	-0.24	0.07	0.37756	0.996446
1208	High	Q9ZVL6	UPF0603 protein At1g54780, chloroplastic OS=Arabidopsis thaliana OX=3702 GN=At1g54780 PE=1 SV=1	31.1	8.84	3298	59.608	26	10	128	10	0	0	-0.04	0.988732	0.98136
1209	High	Q38950	Serine/threonine-protein phosphatase 2A 65 kDa regulatory subunit A beta isoform OS=Arabidopsis thaliana OX=3702 GN=PP2AA2 PE=1 SV=2	65.6	5.14	1161	59.589	22	10	57	6	3	0.18	0.39	0.881355	0.379545
1210	High	F4IXW2	Brefeldin A-inhibited guanine nucleotide-exchange protein 5 OS=Arabidopsis thaliana OX=3702 GN=BIG5 PE=1 SV=2	192.8	5.58	1087	59.565	10	13	43	13	0	0.15	-0.01	0.324528	0.996446
1211	High	Q9FLG1	Beta-D-xylosidase 4 OS=Arabidopsis thaliana OX=3702 GN=BXL4 PE=1 SV=1	84.3	7.66	2024	59.541	16	10	67	9	1	0.07	0.14	0.993045	0.987707
1212	High	P46010	Nitrilase 3 OS=Arabidopsis thaliana OX=3702 GN=NIT3 PE=1 SV=1	38	5.95	2896	59.515	16	5	77	1	0	0.27	0.07	0.582128	0.996446
1213	High	O22218	Calcium-transporting ATPase 4, plasma membrane-type OS=Arabidopsis thaliana OX=3702 GN=ACA4 PE=1 SV=1	112.7	6.07	650	59.286	18	16	77	16	0	0.09	0.13	0.987747	0.932554
1214	High	Q8VZ50	Probable calcium-binding protein CML14 OS=Arabidopsis thaliana OX=3702 GN=CML14 PE=2 SV=1	16.6	5.02	2820	59.278	68	11	102	3	0	-0.91	0.88	0.0246472	0.0762015
1215	High	Q9FUZ2	Peptide deformylase 1B, chloroplastic/mitochondrial OS=Arabidopsis thaliana OX=3702 GN=PDF1B PE=1 SV=2	30.6	8.76	1247	59.274	24	7	61	7	0	-0.49	0.96	0.00265488	7.7383e-05
1216	High	F4IGR4	60S acidic ribosomal protein family OS=Arabidopsis thaliana OX=3702 GN=At2g27720 PE=1 SV=1	13	4.53	3378	59.24	37	5	58	3	0	0.21	-0.51	0.87989	0.108597
1217	High	Q9FEA2	Glutamate--tRNA ligase, chloroplastic/mitochondrial OS=Arabidopsis thaliana OX=3702 GN=OVA3 PE=1 SV=1	63.4	7.75	2470	59.224	23	12	83	12	0	-0.09	0.08	0.712553	0.996446
1218	High	Q9LT08	26S proteasome non-ATPase regulatory subunit 14 homolog OS=Arabidopsis thaliana OX=3702 GN=RPN11 PE=1 SV=1	34.3	6.8	2772	59.158	35	9	87	9	0	0.21	0.16	0.684007	0.859275
1219	High	Q8RWG8	Ran-binding protein 1 homolog b OS=Arabidopsis thaliana OX=3702 GN=RANBP1B PE=1 SV=2	24.4	4.88	1979	59.123	48	6	45	5	0	0.2	0.43	0.963838	0.511895
1220	High	O80977	Vacuolar-sorting receptor 3 OS=Arabidopsis thaliana OX=3702 GN=VSR3 PE=2 SV=1	69.7	5.36	1252	59.122	26	12	84	12	0	0.21	-0.04	0.684007	0.98136
1221	High	P23586	Sugar transport protein 1 OS=Arabidopsis thaliana OX=3702 GN=STP1 PE=1 SV=2	57.6	8.94	3717	59.079	13	5	82	5	0	-0.05	0.18	0.924109	0.947696
1222	High	Q940B0	Large ribosomal subunit protein eL18x OS=Arabidopsis thaliana OX=3702 GN=RPL18C PE=2 SV=1	21	10.96	3040	58.995	59	11	109	3	0	0.17	-0.06	0.878248	0.976653
1223	High	P56755	NAD(P)H-quinone oxidoreductase subunit I, chloroplastic OS=Arabidopsis thaliana OX=3702 GN=ndhI PE=1 SV=1	20.1	7.56	2270	58.84	51	8	71	8	0	-0.15	-0.16	0.498762	0.50498
1224	High	Q680A5	Ribose-phosphate pyrophosphokinase 4 OS=Arabidopsis thaliana OX=3702 GN=PRS4 PE=1 SV=2	37.5	6.46	1434	58.828	37	8	50	8	0	0.07	0.26	0.999646	0.758852
1225	High	Q07100	Serine/threonine-protein phosphatase PP2A-3 catalytic subunit OS=Arabidopsis thaliana OX=3702 GN=PP2A3 PE=1 SV=2	35.8	5.16	1516	58.827	34	9	52	6	3	-0.06	-0.01	0.89995	0.996446
1226	High	Q9M8S8	Inositol-phosphate phosphatase OS=Arabidopsis thaliana OX=3702 GN=VTC4 PE=1 SV=1	29.1	5.38	934	58.562	39	8	56	8	0	-0.54	0.26	0.000559337	0.627296
1227	High	F4JI63	Catalytics OS=Arabidopsis thaliana OX=3702 GN=At4g03200 PE=1 SV=1	91.8	6.34	1423	58.545	17	10	49	10	0	0	-0.22	0.988732	0.698641
1228	High	O80504	10 kDa chaperonin 2, chloroplastic OS=Arabidopsis thaliana OX=3702 GN=CPN10-2 PE=2 SV=1	15	8.48	3903	58.461	40	5	79	5	0	-0.04	0.17	0.872717	0.650751
1229	High	Q8W033	Aldehyde dehydrogenase family 3 member I1, chloroplastic OS=Arabidopsis thaliana OX=3702 GN=ALDH3I1 PE=1 SV=2	60.1	8.51	1498	58.411	23	11	61	11	0	-0.32	-0.25	0.10055	0.350617
1230	High	Q9LSQ5	NAD(P)H dehydrogenase (quinone) FQR1 OS=Arabidopsis thaliana OX=3702 GN=FQR1 PE=1 SV=1	21.8	6.38	2556	58.407	49	9	81	9	0	0.18	0.16	0.699191	0.781007
1231	High	Q9FMV1	Gamma carbonic anhydrase-like 1, mitochondrial OS=Arabidopsis thaliana OX=3702 GN=GAMMACAL1 PE=1 SV=1	27.6	8.78	2334	58.393	44	7	80	7	0	-0.14	0.03	0.560281	0.996446
1232	High	F4J5R9	Clustered mitochondria protein homolog OS=Arabidopsis thaliana OX=3702 GN=NOXY38 PE=1 SV=1	155.1	6.4	1008	58.364	11	10	34	10	0	-0.29	0.04	0.465251	0.999937
1233	High	A7WM73	Beta-hexosaminidase 1 OS=Arabidopsis thaliana OX=3702 GN=HEXO1 PE=1 SV=1	61.2	6.27	1889	58.261	24	12	87	11	1	0.45	0.39	0.0358678	0.208886
1234	High	Q9FEC1	Light-harvesting complex-like protein OHP2, chloroplastic OS=Arabidopsis thaliana OX=3702 GN=OHP2 PE=1 SV=1	18.7	9.35	1835	58.081	38	7	78	7	0	-0.32	0.01	0.0242338	0.996446
1235	High	P0DKL4	Spliceosome-associated protein 130 A OS=Arabidopsis thaliana OX=3702 GN=SAP130A PE=2 SV=1	134.9	5.54	728	58.021	12	12	28	12	0	-0.23	0.79	0.699191	0.0446282
1236	High	Q39033	Phosphoinositide phospholipase C 2 OS=Arabidopsis thaliana OX=3702 GN=PLC2 PE=1 SV=1	66.1	6.54	1219	57.789	23	12	61	12	0	1.16	0.28	1.54473e-12	0.73385
1237	High	P59259	Histone H4 OS=Arabidopsis thaliana OX=3702 GN=At1g07660 PE=1 SV=2	11.4	11.47	3791	57.704	51	6	119	6	0	-0.11	-0.73	0.361053	1.25851e-09
1238	High	Q9ZS97	UPF0051 protein ABCI8, chloroplastic OS=Arabidopsis thaliana OX=3702 GN=ABCI8 PE=2 SV=1	61.8	6.86	529	57.68	24	10	44	10	0	0.13	0.01	0.87146	0.996446
1239	High	Q9STS1	Aminoaldehyde dehydrogenase ALDH10A9, peroxisomal OS=Arabidopsis thaliana OX=3702 GN=ALDH10A9 PE=1 SV=1	54.9	5.52	3382	57.648	23	9	80	9	0	0.41	-0.06	0.102494	0.947696
1240	High	B6EUA5	Pentapeptide repeat-containing protein OS=Arabidopsis thaliana OX=3702 GN=At1g12250 PE=1 SV=1	21.8	5.71	5795	57.621	54	8	87	8	0	0.07	0.07	0.998201	0.996446
1241	High	Q9C9D0	Cytosolic sulfotransferase 16 OS=Arabidopsis thaliana OX=3702 GN=SOT16 PE=1 SV=1	39.2	5.62	2273	57.615	41	13	96	9	4	0.09	0.27	0.983742	0.265964
1242	High	Q940V1	AT4g39960/T5J17_130 OS=Arabidopsis thaliana OX=3702 GN=DJA5 PE=1 SV=1	48	9.06	1827	57.59	17	8	51	5	3	0.19	0.27	0.875685	0.715153
1243	High	Q9M9W1	Large ribosomal subunit protein eL22z OS=Arabidopsis thaliana OX=3702 GN=RPL22B PE=2 SV=1	14	9.55	2870	57.554	54	8	118	2	0	0.07	0.16	0.988732	0.88735
1244	High	F4JKM2	Cinnamyl alcohol dehydrogenase 5 OS=Arabidopsis thaliana OX=3702 GN=CAD5 PE=1 SV=1	38.7	5.44	1585	57.467	36	9	48	8	0	-0.53	-0.19	0.242914	0.665311
1245	High	Q9LHP1	Large ribosomal subunit protein uL30w OS=Arabidopsis thaliana OX=3702 GN=RPL7D PE=2 SV=1	28.4	9.95	1523	57.431	34	12	116	2	0	6.64	-0.28	1.30609e-16	0.822943
1246	High	Q9LR33	Large ribosomal subunit protein uL15y OS=Arabidopsis thaliana OX=3702 GN=RPL27AB PE=2 SV=1	16.3	10.51	2075	57.365	42	6	82	1	0	0.42	0.15	0.597324	0.996446
1247	High	O22263	Protein disulfide-isomerase like 2-1 OS=Arabidopsis thaliana OX=3702 GN=PDIL2-1 PE=2 SV=1	39.5	6.06	2776	57.364	34	13	105	12	0	0.07	0.13	0.983742	0.884267
1248	High	F4JGR5	Pyrophosphate--fructose 6-phosphate 1-phosphotransferase subunit beta 2 OS=Arabidopsis thaliana OX=3702 GN=PFP-BETA2 PE=3 SV=1	62.7	5.6	1310	57.329	21	11	66	9	1	-0.35	0.34	0.123451	0.477937
1249	High	Q9SEI3	26S proteasome regulatory subunit 10B homolog A OS=Arabidopsis thaliana OX=3702 GN=RPT4A PE=1 SV=1	44.8	8.19	2375	57.269	28	10	92	1	0	-0.02	0.35	0.983742	0.627296
1250	High	Q93W28	Uncharacterized protein At4g15545 OS=Arabidopsis thaliana OX=3702 GN=At4g15545 PE=1 SV=1	37.2	5.01	3127	57.268	29	10	103	10	0	-0.32	0.28	0.0599551	0.337231
1251	High	O49460	Prohibitin-1, mitochondrial OS=Arabidopsis thaliana OX=3702 GN=PHB1 PE=1 SV=1	31.7	9.26	2572	57.245	32	7	73	3	3	-0.56	-0.19	0.0125139	0.6492
1252	High	Q9LRJ9	Cysteine-rich repeat secretory protein 38 OS=Arabidopsis thaliana OX=3702 GN=CRRSP38 PE=2 SV=1	27.8	8.75	1397	57.146	44	10	73	10	0	0.23	0.62	0.599777	0.00650889
1253	High	Q8RUC6	Ubiquitin-NEDD8-like protein RUB2 OS=Arabidopsis thaliana OX=3702 GN=RUB2 PE=1 SV=3	17.1	6.06	3473	57.019	49	8	155	2	0	0.01	0.07	0.988732	0.996446
1254	High	A0A1P8B252	peptidylprolyl isomerase OS=Arabidopsis thaliana OX=3702 GN=At2g43560 PE=1 SV=1	17.6	5.14	2557	56.821	38	7	103	7	0	0.05	0.03	0.987814	0.996446
1255	High	Q9LQR8	26S proteasome non-ATPase regulatory subunit 3 homolog B OS=Arabidopsis thaliana OX=3702 GN=RPN3B PE=1 SV=2	55.6	8.34	2191	56.743	25	11	88	3	0	-0.03	0.25	0.983742	0.914365
1256	High	Q9SGY2	ATP-citrate synthase alpha chain protein 1 OS=Arabidopsis thaliana OX=3702 GN=ACLA-1 PE=1 SV=1	46.6	5.5	2088	56.716	26	9	78	6	0	-0.01	0.93	0.987814	0.0100879
1257	High	Q9SUT5	Protein SGT1 homolog B OS=Arabidopsis thaliana OX=3702 GN=SGT1B PE=1 SV=1	39.7	5.11	2071	56.706	31	9	63	8	0	0.17	0.26	0.889244	0.755959
1258	High	Q9C9C9	Cytosolic sulfotransferase 18 OS=Arabidopsis thaliana OX=3702 GN=SOT18 PE=1 SV=1	40.4	5.73	1382	56.589	35	11	76	7	2	0.19	-0.01	0.684007	0.99305
1259	High	A0A2P2CLF6	NADH dehydrogenase [ubiquinone] iron-sulfur protein 3 OS=Arabidopsis thaliana OX=3702 GN=nad9 PE=1 SV=1	22.9	6.93	2871	56.573	42	9	84	9	0	0.13	0.13	0.922972	0.98136
1260	High	O81147	Proteasome subunit alpha type-6-B OS=Arabidopsis thaliana OX=3702 GN=PAA2 PE=1 SV=1	27.3	6.09	2848	56.492	50	11	122	7	0	0.06	0.03	0.999646	0.996446
1261	High	A0A1I9LNT2	Short-chain dehydrogenase/reductase OS=Arabidopsis thaliana OX=3702 GN=SDR1 PE=1 SV=1	36.4	5.38	2887	56.361	40	13	119	12	1	-0.15	0.02	0.160683	0.996446
1262	High	Q9FV52	Methionine aminopeptidase 1B, chloroplastic OS=Arabidopsis thaliana OX=3702 GN=MAP1B PE=2 SV=2	40.4	7.44	1503	56.162	26	7	65	7	0	0.15	0.29	0.889244	0.456185
1263	High	P42791	Large ribosomal subunit protein eL18y OS=Arabidopsis thaliana OX=3702 GN=RPL18B PE=1 SV=2	20.9	10.98	2365	56.16	58	11	99	3	8	0.29	-0.13	0.00407529	0.557623
1264	High	P49205	Small ribosomal subunit protein eS17z OS=Arabidopsis thaliana OX=3702 GN=RPS17A PE=2 SV=3	16	10.04	1621	56.058	35	7	84	7	0	0.06	0.01	0.987747	0.996446
1265	High	Q9SR15	Tryptophan--tRNA ligase, cytoplasmic OS=Arabidopsis thaliana OX=3702 GN=At3g04600 PE=2 SV=1	45.7	5.95	1859	56.026	31	9	47	9	0	0.26	-0.04	0.767478	0.987707
1266	High	Q9LZ23	ACT domain-containing protein ACR12 OS=Arabidopsis thaliana OX=3702 GN=ACR12 PE=2 SV=1	33.2	5.48	2133	56.021	32	9	94	9	0	0.08	0.01	0.988732	0.996446
1267	High	F4K1G7	P-loop containing nucleoside triphosphate hydrolases superfamily protein OS=Arabidopsis thaliana OX=3702 GN=MEE13.8 PE=1 SV=1	105	7.77	917	55.944	12	8	29	8	0	-0.36	-0.42	0.412463	0.317165
1268	High	Q9FE58	Large ribosomal subunit protein eL22y OS=Arabidopsis thaliana OX=3702 GN=RPL22C PE=2 SV=1	14	9.55	2219	55.905	54	8	105	2	7	0.07	0.09	0.90358	0.905592
1269	High	B3H658	Branched-chain-amino-acid aminotransferase OS=Arabidopsis thaliana OX=3702 GN=BCAT3 PE=1 SV=1	44.7	8.1	2804	55.852	30	13	99	9	4	0.01	0.18	0.987814	0.71412
1270	High	F4I3C3	ARP protein (REF) OS=Arabidopsis thaliana OX=3702 GN=NQR PE=1 SV=1	70.5	9.01	901	55.744	18	10	39	10	0	-0.05	0.03	0.963838	0.996446
1271	High	Q94AU3	Expressed protein OS=Arabidopsis thaliana OX=3702 GN=At2g21385 PE=1 SV=1	37.5	7.43	2606	55.703	29	10	113	10	0	-0.2	0.16	0.237123	0.75788
1272	High	P32962	Nitrilase 2 OS=Arabidopsis thaliana OX=3702 GN=NIT2 PE=1 SV=1	37.1	5.55	3242	55.489	25	8	89	3	1	0.1	-0.22	0.988732	0.596654
1273	High	Q9SD45	AT3g51000/F24M12_40 OS=Arabidopsis thaliana OX=3702 GN=F24M12.40 PE=1 SV=1	36.7	5.63	1493	55.445	28	5	34	5	0	0.41	-0.21	0.24277	0.56467
1274	High	Q8L636	Sodium/calcium exchanger NCL OS=Arabidopsis thaliana OX=3702 GN=NCL PE=2 SV=1	63.4	5.34	1980	55.383	16	8	66	8	0	0.06	0.01	0.999049	0.996446
1275	High	O48802	Protein CLMP1 OS=Arabidopsis thaliana OX=3702 GN=CLMP1 PE=1 SV=1	82.7	5.62	1782	55.338	17	9	46	9	0	0.21	0.41	0.684007	0.157022
1276	High	Q9S831	Photosystem I reaction center subunit IV A, chloroplastic OS=Arabidopsis thaliana OX=3702 GN=PSAE1 PE=1 SV=1	15	9.92	2420	55.299	46	6	101	4	0	0.01	-0.03	0.999049	0.995621
1277	High	Q9LSE4	Protein COFACTOR ASSEMBLY OF COMPLEX C SUBUNIT B CCB1, chloroplastic OS=Arabidopsis thaliana OX=3702 GN=CCB1 PE=1 SV=1	30.1	9.77	1569	55.211	17	6	55	6	0	0.07	0.2	0.999646	0.899859
1278	High	Q9S6Z7	Bifunctional L-3-cyanoalanine synthase/cysteine synthase D1 OS=Arabidopsis thaliana OX=3702 GN=CYSD1 PE=1 SV=1	34.3	5.34	2097	55.206	30	9	72	5	2	-0.32	0.19	0.411246	0.95025
1279	High	Q9LTF2	Small ribosomal subunit protein eS10x OS=Arabidopsis thaliana OX=3702 GN=RPS10C PE=1 SV=2	19.5	9.61	1888	55.092	41	9	100	3	6	0.04	0.05	0.987814	0.996446
1280	High	P49637	Large ribosomal subunit protein uL15x OS=Arabidopsis thaliana OX=3702 GN=RPL27AC PE=2 SV=2	16.4	10.59	2179	54.995	42	6	86	1	5	0.25	-0.09	0.0528753	0.822943
1281	High	A8MQR6	methylmalonate-semialdehyde dehydrogenase (CoA acylating) OS=Arabidopsis thaliana OX=3702 GN=ALDH6B2 PE=1 SV=1	53.4	6	2463	54.878	23	10	94	10	0	0.04	0.26	0.999646	0.522286
1282	High	Q9FM65	Fasciclin-like arabinogalactan protein 1 OS=Arabidopsis thaliana OX=3702 GN=FLA1 PE=1 SV=1	44.8	6.74	2109	54.843	19	4	50	4	0	-0.03	0.64	0.952866	0.0815727
1283	High	Q9XJ27	Small ribosomal subunit protein uS9c OS=Arabidopsis thaliana OX=3702 GN=RPS9 PE=2 SV=1	22.6	10.46	3717	54.835	28	6	109	6	0	-0.03	-0.13	0.914122	0.558212
1284	High	Q9ZNT7	Prohibitin-2, mitochondrial OS=Arabidopsis thaliana OX=3702 GN=PHB2 PE=1 SV=1	31.8	9.39	3411	54.809	26	6	90	2	1	-0.21	-0.08	0.491661	0.922546
1285	High	Q9LK94	Monodehydroascorbate reductase 4, peroxisomal OS=Arabidopsis thaliana OX=3702 GN=MDAR4 PE=1 SV=1	53.5	8.22	1604	54.777	24	9	63	9	0	0.14	-0.29	0.979468	0.268806
1286	High	Q8H0W0	Protein LPA3 OS=Arabidopsis thaliana OX=3702 GN=LPA3 PE=1 SV=1	40	5.22	2207	54.664	34	10	74	10	0	0.13	0.22	0.889244	0.554618
1287	High	O65271	Bifunctional protein FolD 4, chloroplastic OS=Arabidopsis thaliana OX=3702 GN=FOLD4 PE=1 SV=1	38.7	8.28	1298	54.634	33	9	52	9	0	0.39	0.11	0.415298	0.996446
1288	High	Q9XI84	[Fructose-bisphosphate aldolase]-lysine N-methyltransferase, chloroplastic OS=Arabidopsis thaliana OX=3702 GN=LSMT-L PE=1 SV=1	54.6	5.1	1251	54.627	24	10	60	10	0	-0.36	-0.07	0.112324	0.962765
1289	High	O22160	Thylakoid lumenal 15 kDa protein 1, chloroplastic OS=Arabidopsis thaliana OX=3702 GN=At2g44920 PE=1 SV=2	23.8	7.64	4505	54.585	38	6	96	6	0	0.13	-0.08	0.761321	0.837617
1290	High	Q9SK39	Probable steroid-binding protein 3 OS=Arabidopsis thaliana OX=3702 GN=MP3 PE=1 SV=1	11	4.88	3011	54.578	56	6	89	6	0	0.1	0.03	0.9123	0.999937
1291	High	Q8LER3	Probable xyloglucan endotransglucosylase/hydrolase protein 7 OS=Arabidopsis thaliana OX=3702 GN=XTH7 PE=2 SV=2	33.7	7.4	2454	54.402	36	9	88	8	1	-0.06	-0.44	0.819924	0.022717
1292	High	Q9FLX7	Probable NADH dehydrogenase [ubiquinone] 1 alpha subcomplex subunit 5, mitochondrial OS=Arabidopsis thaliana OX=3702 GN=At5g52840 PE=1 SV=1	19.2	4.77	2185	54.393	50	9	79	9	0	0.04	-0.08	0.999646	0.879032
1293	High	Q9SFU0	Protein transport protein SEC24 A OS=Arabidopsis thaliana OX=3702 GN=SEC24A PE=1 SV=2	113.9	7.91	1203	54.258	13	11	50	11	0	-0.37	0.01	0.266498	0.996446
1294	High	Q9S7D8	ATP sulfurylase 4, chloroplastic OS=Arabidopsis thaliana OX=3702 GN=APS4 PE=1 SV=1	52.1	8.87	2259	54.107	21	10	108	2	0	0.95	-0.02	0.0446852	0.996446
1295	High	Q96329	Acyl-coenzyme A oxidase 4, peroxisomal OS=Arabidopsis thaliana OX=3702 GN=ACX4 PE=1 SV=1	47.5	8.32	3018	54.102	21	8	82	8	0	0.01	-0.39	0.988732	0.0278324
1296	High	P56785	Protein TIC 214 OS=Arabidopsis thaliana OX=3702 GN=TIC214 PE=1 SV=1	213.6	9.73	602	54.005	8	14	46	14	0	0.51	-0.66	0.154193	0.00785885
1297	High	Q9XEE2	Annexin D2 OS=Arabidopsis thaliana OX=3702 GN=ANN2 PE=1 SV=1	36.2	6.1	1076	53.974	36	10	48	10	0	0.02	0.71	0.988732	0.0167699
1298	High	Q8LEU3	Chlorophyll(ide) b reductase NOL, chloroplastic OS=Arabidopsis thaliana OX=3702 GN=NOL PE=1 SV=1	38.1	9.44	1051	53.926	34	10	47	10	0	0.21	0.33	0.924109	0.656407
1299	High	Q9C5Z2	Eukaryotic translation initiation factor 3 subunit H OS=Arabidopsis thaliana OX=3702 GN=TIF3H1 PE=1 SV=2	38.3	4.92	1701	53.895	28	9	54	9	0	0.85	-0.46	0.000258138	0.0955179
1300	High	O23016	Probable voltage-gated potassium channel subunit beta OS=Arabidopsis thaliana OX=3702 GN=KAB1 PE=1 SV=1	36.5	7.42	1922	53.867	34	11	87	11	0	0.19	0.07	0.684007	0.996446
1301	High	F4J034	Post-illumination chlorophyll fluorescence increase OS=Arabidopsis thaliana OX=3702 GN=PIFI PE=1 SV=1	29.4	6.09	2691	53.815	31	7	74	7	0	-0.04	0.02	0.874905	0.998737
1302	High	Q8LD03	Small ribosomal subunit protein eS7x OS=Arabidopsis thaliana OX=3702 GN=RPS7C PE=1 SV=2	22	9.74	1316	53.775	46	9	73	7	1	0.08	-0.12	0.98067	0.640828
1303	High	Q9SKZ3	Small ribosomal subunit protein eS12y OS=Arabidopsis thaliana OX=3702 GN=RPS12C PE=1 SV=1	15.3	5.9	2321	53.693	48	7	72	5	2	0.02	-0.03	0.995385	0.987707
1304	High	Q9LK23	Glucose-6-phosphate 1-dehydrogenase 5, cytoplasmic OS=Arabidopsis thaliana OX=3702 GN=G6PD5 PE=1 SV=1	59.1	8.31	1466	53.69	23	13	75	8	4	-0.02	0.34	0.976238	0.539781
1305	High	O23708	Proteasome subunit alpha type-2-A OS=Arabidopsis thaliana OX=3702 GN=PAB1 PE=1 SV=1	25.7	5.69	2657	53.595	41	8	70	1	5	0.04	0.06	0.999646	0.996446
1306	High	Q8RXX5	Large ribosomal subunit protein bL19cy OS=Arabidopsis thaliana OX=3702 GN=At5g47190 PE=2 SV=1	25.5	10.07	2027	53.591	24	9	102	4	3	0.11	-0.02	0.660978	0.996446
1307	High	Q9SKZ1	Transcription factor Pur-alpha 1 OS=Arabidopsis thaliana OX=3702 GN=PURA1 PE=1 SV=2	32.2	6.13	3693	53.572	39	9	82	9	0	0.1	-0.03	0.984289	0.99305
1308	High	F4KDA6	Protein LPA2 OS=Arabidopsis thaliana OX=3702 GN=LPA2 PE=2 SV=1	20.2	9.29	1482	53.527	22	5	35	5	0	0.09	-0.15	0.999049	0.852472
1309	High	Q94A68	Uncharacterized oxidoreductase At1g06690, chloroplastic OS=Arabidopsis thaliana OX=3702 GN=At1g06690 PE=1 SV=1	41.5	8.82	3141	53.413	25	10	107	10	0	-0.1	0.09	0.625547	0.987707
1310	High	Q0PGJ6	NADPH-dependent aldo-keto reductase, chloroplastic OS=Arabidopsis thaliana OX=3702 GN=AKR4C9 PE=1 SV=1	35.1	8.12	825	53.337	39	10	40	8	1	0.32	-0.66	0.836361	0.00657876
1311	High	F4IPY2	Cysteine--tRNA ligase, chloroplastic/mitochondrial OS=Arabidopsis thaliana OX=3702 GN=SYCO PE=2 SV=1	63.9	7.2	1262	53.237	22	11	54	10	1	0.52	0.35	0.0408055	0.479566
1312	High	Q8L4A7	Proteasome subunit alpha type-2-B OS=Arabidopsis thaliana OX=3702 GN=PAB2 PE=1 SV=1	25.7	5.69	2696	53.19	41	8	72	1	0	-0.23	-0.1	0.826779	0.993804
1313	High	Q9M2Z4	Membrane steroid-binding protein 2 OS=Arabidopsis thaliana OX=3702 GN=MSBP2 PE=1 SV=1	25.4	4.63	1391	52.991	25	4	38	3	0	-0.01	-0.08	0.97786	0.840307
1314	High	Q84WN4	At1g21350 OS=Arabidopsis thaliana OX=3702 GN=At1g21350 PE=1 SV=1	17.1	7.36	1214	52.91	59	5	36	5	0	0.66	0	0.114901	0.996446
1315	High	Q501F7	At1g21440 OS=Arabidopsis thaliana OX=3702 GN=At1g21440 PE=1 SV=1	36.3	7.15	2926	52.879	28	8	80	7	1	-0.02	0.26	0.952947	0.38429
1316	High	O24412	26S proteasome non-ATPase regulatory subunit 7 homolog A OS=Arabidopsis thaliana OX=3702 GN=RPN8A PE=1 SV=1	34.7	6.54	1940	52.777	29	8	65	8	0	0.19	0.23	0.83727	0.765034
1317	High	O48646	Probable phospholipid hydroperoxide glutathione peroxidase 6, mitochondrial OS=Arabidopsis thaliana OX=3702 GN=GPX6 PE=2 SV=2	25.6	9.35	2403	52.771	26	8	102	8	0	0.13	0.17	0.540027	0.45493
1318	High	A0A1P8BB43	Phosphoglycerate/bisphosphoglycerate mutase family protein OS=Arabidopsis thaliana OX=3702 GN=MDJ22.4 PE=1 SV=1	52.1	7.06	1801	52.769	26	10	57	10	0	-0.03	-0.18	0.963838	0.720519
1319	High	Q8RWT8	Serine--tRNA ligase, chloroplastic/mitochondrial OS=Arabidopsis thaliana OX=3702 GN=OVA7 PE=2 SV=1	57.3	6.95	1259	52.763	22	9	45	9	0	-0.2	0.03	0.635662	0.996446
1320	High	Q94JS0	Cytochrome b-c1 complex subunit Rieske-1, mitochondrial OS=Arabidopsis thaliana OX=3702 GN=UCR1-1 PE=1 SV=1	29.6	8.43	1408	52.726	21	6	58	6	0	-1.03	-1.03	5.66499e-12	1.19451e-06
1321	High	Q9SKU1	Clathrin light chain 1 OS=Arabidopsis thaliana OX=3702 GN=At2g20760 PE=2 SV=1	37.2	6.24	1604	52.707	20	6	51	5	1	0.07	-0.01	0.999049	0.996446
1322	High	Q9C7N5	GDSL esterase/lipase At1g29660 OS=Arabidopsis thaliana OX=3702 GN=At1g29660 PE=1 SV=1	40.1	5.36	2284	52.67	32	8	59	8	0	-0.02	0.97	0.960868	0.000192967
1323	High	Q93W34	Polyadenylate-binding protein RBP45C OS=Arabidopsis thaliana OX=3702 GN=RBP45C PE=2 SV=1	44.9	5.9	1605	52.655	22	6	46	6	0	0	0.83	0.988732	0.00307591
1324	High	O04905	UMP-CMP kinase 3 OS=Arabidopsis thaliana OX=3702 GN=UMK3 PE=1 SV=1	22.5	6.01	792	52.65	51	11	60	11	0	0.25	-0.4	0.562932	0.151366
1325	High	Q9SYX1	Light-harvesting complex-like protein 3 isotype 1, chloroplastic OS=Arabidopsis thaliana OX=3702 GN=LIL3.1 PE=1 SV=1	29.4	5.05	1971	52.622	37	9	86	8	1	0.04	0.34	0.999646	0.0974719
1326	High	Q93ZM7	Chaperonin CPN60-like 2, mitochondrial OS=Arabidopsis thaliana OX=3702 GN=At3g13860 PE=1 SV=2	60.4	6.1	870	52.578	21	10	57	10	0	0.55	0.03	0.0388995	0.996446
1327	High	Q05728	Phosphoribosylformylglycinamidine cyclo-ligase, chloroplastic OS=Arabidopsis thaliana OX=3702 GN=PUR5 PE=1 SV=2	41.5	5.52	1058	52.573	29	10	56	10	0	0.53	0.16	0.0115359	0.945531
1328	High	O80574	4-hydroxy-tetrahydrodipicolinate reductase 1, chloroplastic OS=Arabidopsis thaliana OX=3702 GN=DAPB1 PE=1 SV=2	37.5	6.46	2186	52.563	28	7	73	7	0	-0.36	-0.13	0.0308893	0.73402
1329	High	Q9LTR2	Protein TRIGALACTOSYLDIACYLGLYCEROL 2, chloroplastic OS=Arabidopsis thaliana OX=3702 GN=TGD2 PE=1 SV=1	41.6	8.69	820	52.509	36	11	57	11	0	0.29	0.44	0.48573	0.185909
1330	High	Q8W1X2	Pyridoxal kinase OS=Arabidopsis thaliana OX=3702 GN=PK PE=1 SV=2	34	5.83	1887	52.473	29	7	53	7	0	0.06	0.18	0.999646	0.914365
1331	High	Q9LYR5	Peptidyl-prolyl cis-trans isomerase FKBP19, chloroplastic OS=Arabidopsis thaliana OX=3702 GN=FKBP19 PE=1 SV=1	27.8	7.69	2387	52.45	31	7	52	7	0	-0.09	-0.04	0.783274	0.965605
1332	High	F4JIE1	Acireductone dioxygenase OS=Arabidopsis thaliana OX=3702 GN=ATARD2 PE=1 SV=1	23.6	5.12	1300	52.391	44	9	55	9	0	0.06	-0.75	0.999646	6.7582e-05
1333	High	Q9FFS8	Small ribosomal subunit protein eS10y OS=Arabidopsis thaliana OX=3702 GN=RPS10B PE=2 SV=1	19.7	9.73	1229	52.282	34	7	63	6	0	0.35	-0.07	0.168669	0.914365
1334	High	Q0WP12	Thiocyanate methyltransferase 1 OS=Arabidopsis thaliana OX=3702 GN=HOL1 PE=1 SV=2	25.3	4.82	2021	52.164	37	7	93	7	0	0.04	0.13	0.999646	0.875687
1335	High	P42742	Proteasome subunit beta type-1 OS=Arabidopsis thaliana OX=3702 GN=PBF1 PE=1 SV=2	24.6	7.4	4070	52.125	46	9	106	9	0	-0.08	0.75	0.749615	5.69659e-07
1336	High	Q9XI73	Photosynthetic NDH subunit of lumenal location 2, chloroplastic OS=Arabidopsis thaliana OX=3702 GN=PNSL2 PE=1 SV=1	22.1	8.69	1736	52.094	36	6	63	6	0	-0.05	-0.07	0.889244	0.909661
1337	High	Q9AST9	Ribulose bisphosphate carboxylase/oxygenase activase, chloroplastic OS=Arabidopsis thaliana OX=3702 GN=At1g73110 PE=1 SV=1	48.3	7.33	2148	51.984	25	11	77	11	0	-0.04	-0.32	0.918723	0.317213
1338	High	P56820	Eukaryotic translation initiation factor 3 subunit D OS=Arabidopsis thaliana OX=3702 GN=TIF3D1 PE=1 SV=1	66.7	5.77	1360	51.98	21	9	48	5	4	0.43	-0.35	0.501104	0.441305
1339	High	Q9T034	Phenylalanine--tRNA ligase alpha subunit, cytoplasmic OS=Arabidopsis thaliana OX=3702 GN=At4g39280 PE=2 SV=3	55.8	8.34	343	51.978	22	9	32	9	0	0.17	0.25	0.952866	0.874546
1340	High	Q9SDM9	Nitrile-specifier protein 1 OS=Arabidopsis thaliana OX=3702 GN=NSP1 PE=1 SV=2	51.6	5.53	768	51.958	30	10	30	10	0	0.35	0.37	0.588725	0.473505
1341	High	O24633	Proteasome subunit beta type-2-B OS=Arabidopsis thaliana OX=3702 GN=PBD2 PE=1 SV=1	22	6.68	2927	51.954	56	10	114	5	5	0.13	-0.04	0.889244	0.958032
1342	High	O04486	Ras-related protein RABA2a OS=Arabidopsis thaliana OX=3702 GN=RABA2A PE=2 SV=1	24.1	6.6	2345	51.635	50	9	74	4	0	0.21	-2.02	0.963838	8.049e-09
1343	High	Q39108	Heterodimeric geranylgeranyl pyrophosphate synthase small subunit, chloroplastic OS=Arabidopsis thaliana OX=3702 GN=GGR PE=1 SV=2	35.2	6.13	1204	51.616	31	8	54	8	0	-0.08	0.34	0.858309	0.511359
1344	High	Q9C9P4	3-oxoacyl-[acyl-carrier-protein] synthase II, chloroplastic OS=Arabidopsis thaliana OX=3702 GN=KAS2 PE=1 SV=1	57.6	7.87	1607	51.592	26	9	57	9	0	-1.08	-0.48	1.37003e-06	0.089991
1345	High	Q9FJP3	Large ribosomal subunit protein uL29c OS=Arabidopsis thaliana OX=3702 GN=RPL29 PE=1 SV=1	19.4	10.51	3246	51.506	27	5	91	5	0	0.31	-0.01	0.00203654	0.996446
1346	High	Q9LKU2	Sec-independent protein translocase protein TATA, chloroplastic OS=Arabidopsis thaliana OX=3702 GN=TATA PE=1 SV=1	15.7	9.13	698	51.502	25	5	33	5	0	0.01	0.09	0.988732	0.996446
1347	High	Q2V2S7	NAD(P)H-quinone oxidoreductase subunit M, chloroplastic OS=Arabidopsis thaliana OX=3702 GN=ndhM PE=1 SV=1	24.8	4.91	1693	51.468	37	6	54	6	0	-0.26	-0.24	0.0354363	0.193611
1348	High	Q9LS94	Ras-related protein RABG3f OS=Arabidopsis thaliana OX=3702 GN=RABG3F PE=1 SV=1	23.1	5.08	2935	51.43	40	9	114	1	7	0.08	-0.01	0.963838	0.996446
1349	High	Q9FF90	Large ribosomal subunit protein eL13x OS=Arabidopsis thaliana OX=3702 GN=RPL13D PE=1 SV=1	23.5	11	1117	51.4	55	12	67	6	6	0.32	0.27	0.0274959	0.288096
1350	High	F4J9W8	Transducin family protein / WD-40 repeat family protein OS=Arabidopsis thaliana OX=3702 GN=At3g18860 PE=1 SV=1	84.2	5.58	1005	51.314	13	7	31	7	0	-0.16	-0.05	0.198297	0.942516
1351	High	Q39061	RNA-binding protein CP33, chloroplastic OS=Arabidopsis thaliana OX=3702 GN=CP33 PE=2 SV=1	35.7	4.64	4788	51.281	31	7	127	7	0	0	0.19	0.988732	0.466854
1352	High	Q42529	Tryptophan synthase alpha chain, chloroplastic OS=Arabidopsis thaliana OX=3702 GN=TSA1 PE=1 SV=1	33.2	7.28	830	51.203	19	3	25	3	0	0.24	0.07	0.783799	0.996446
1353	High	Q8RXF8	Mitochondrial Rho GTPase 1 OS=Arabidopsis thaliana OX=3702 GN=MIRO1 PE=1 SV=1	72.3	5.3	564	51.168	18	9	28	9	0	-0.14	-0.04	0.869495	0.995621
1354	High	Q9S7D2	Putative ribulose-1,5-bisphosphate carboxylase/oxygenase small subunit N-methyltransferase I OS=Arabidopsis thaliana OX=3702 GN=F17A17.1 PE=1 SV=1	57.6	8.05	791	51.138	21	10	37	10	0	-0.08	-0.41	0.919095	0.313687
1355	High	Q0WWT7	Rhodanese-like domain-containing protein 11, chloroplastic OS=Arabidopsis thaliana OX=3702 GN=STR11 PE=2 SV=1	32.1	8.66	1196	51.13	22	5	54	5	0	0.1	0.31	0.983742	0.426911
1356	High	Q9CAD1	GMP synthase [glutamine-hydrolyzing] OS=Arabidopsis thaliana OX=3702 GN=At1g63660 PE=1 SV=1	59.3	6.54	1735	51.113	28	11	53	11	0	0.03	0.26	0.999049	0.622567
1357	High	Q9SW09	Small ribosomal subunit protein eS10z OS=Arabidopsis thaliana OX=3702 GN=RPS10A PE=1 SV=1	19.4	9.67	1795	51.034	41	8	82	2	0	0.19	-0.09	0.952947	0.99305
1358	High	O22287	Mannose-1-phosphate guanylyltransferase 1 OS=Arabidopsis thaliana OX=3702 GN=CYT1 PE=1 SV=1	39.6	6.73	1372	50.989	31	10	75	10	0	-0.05	-0.02	0.878115	0.987707
1359	High	Q93ZN4	AT4g12830/T20K18_180 OS=Arabidopsis thaliana OX=3702 GN=At4g12830 PE=1 SV=1	43.7	8.43	1376	50.969	19	5	35	5	0	0.24	0.1	0.783274	0.996446
1360	High	Q9LFG2	Diaminopimelate epimerase, chloroplastic OS=Arabidopsis thaliana OX=3702 GN=DAPF PE=1 SV=1	39	5.68	2521	50.949	32	10	91	10	0	0.04	0.41	0.999646	0.0396084
1361	High	Q9LFD5	Binding partner of ACD11 1 OS=Arabidopsis thaliana OX=3702 GN=BPA1 PE=1 SV=1	27.2	5.63	2017	50.934	38	7	54	6	1	0.17	0.1	0.678403	0.98136
1362	High	Q8VY70	Dimethylallyl, adenosine tRNA methylthiotransferase OS=Arabidopsis thaliana OX=3702 GN=At1g62780 PE=1 SV=1	27.2	5.9	2721	50.881	35	9	113	9	0	-0.16	0.19	0.154193	0.624393
1363	High	Q94JQ4	Reactive Intermediate Deaminase A, chloroplastic OS=Arabidopsis thaliana OX=3702 GN=RIDA PE=1 SV=1	19.8	8.4	4154	50.854	43	7	124	7	0	0	0.02	0.987814	0.996446
1364	High	Q8GW78	ATP-dependent Clp protease ATP-binding subunit CLPT2, chloroplastic OS=Arabidopsis thaliana OX=3702 GN=CLPT2 PE=1 SV=1	26.5	8.82	3150	50.833	28	6	97	6	0	-0.02	0.01	0.932706	0.996446
1365	High	Q9S7W4	AT3g07720/F17A17_6 OS=Arabidopsis thaliana OX=3702 GN=F17A17.6 PE=1 SV=1	35.7	5.22	2132	50.819	32	8	62	8	0	-0.91	0.46	0.000579165	0.217643
1366	High	Q9T0K7	3-hydroxyisobutyryl-CoA hydrolase-like protein 3, mitochondrial OS=Arabidopsis thaliana OX=3702 GN=At4g13360 PE=1 SV=2	46.2	6.67	1194	50.805	30	10	62	10	0	0.26	0	0.690573	0.996446
1367	High	Q94BV4	DEAD-box ATP-dependent RNA helicase 6 OS=Arabidopsis thaliana OX=3702 GN=RH6 PE=2 SV=2	60.4	7.59	1524	50.717	20	7	48	3	3	1.17	0.61	3.13896e-07	0.124481
1368	High	Q9SHJ6	Peroxisomal and mitochondrial division factor 2 OS=Arabidopsis thaliana OX=3702 GN=PMD2 PE=1 SV=1	36.1	4.81	2041	50.703	33	11	57	11	0	-0.01	0.24	0.988295	0.856129
1369	High	Q93Y35	26S proteasome non-ATPase regulatory subunit 6 homolog OS=Arabidopsis thaliana OX=3702 GN=RPN7 PE=1 SV=1	44.3	5.99	2377	50.697	25	10	86	10	0	-0.21	0.19	0.30118	0.636679
1370	High	Q9T0I9	Calcium-binding EF-hand family protein OS=Arabidopsis thaliana OX=3702 GN=At4g38810 PE=1 SV=1	41.1	4.63	1107	50.664	28	9	36	9	0	-0.18	-0.35	0.753731	0.252163
1371	High	Q9SMU8	Peroxidase 34 OS=Arabidopsis thaliana OX=3702 GN=PER34 PE=1 SV=1	38.8	7.64	2823	50.662	26	9	124	9	0	0.25	-0.18	0.0228632	0.320198
1372	High	P46637	Arginase 1, mitochondrial OS=Arabidopsis thaliana OX=3702 GN=ARGAH1 PE=1 SV=1	37.3	6.55	2993	50.654	24	8	87	2	0	0.09	0.73	0.998201	0.147007
1373	High	Q29Q34	At5g19440 OS=Arabidopsis thaliana OX=3702 GN=At5g19440 PE=1 SV=1	35.6	7.12	1450	50.652	34	10	73	10	0	0.56	-0.38	0.0406883	0.0423428
1374	High	F4HW29	Calreticulin OS=Arabidopsis thaliana OX=3702 GN=CRT3 PE=1 SV=1	43.6	5.77	452	50.628	27	9	34	9	0	-0.02	0.22	0.983742	0.88735
1375	High	Q9FEF8	rRNA 2'-O-methyltransferase fibrillarin 1 OS=Arabidopsis thaliana OX=3702 GN=FIB1 PE=1 SV=1	32.8	10.14	1081	50.569	41	10	50	10	0	-0.15	-0.2	0.15248	0.222984
1376	High	Q8VZB9	Large ribosomal subunit protein uL1z OS=Arabidopsis thaliana OX=3702 GN=RPL10AA PE=1 SV=1	24.5	9.88	2091	50.56	32	7	64	2	2	0.16	0.06	0.809831	0.996446
1377	High	P21216	Soluble inorganic pyrophosphatase 2 OS=Arabidopsis thaliana OX=3702 GN=PPA2 PE=2 SV=2	24.7	6.09	1422	50.501	39	10	70	6	4	-0.03	-0.07	0.935465	0.872296
1378	High	Q9LS40	Protein ASPARTIC PROTEASE IN GUARD CELL 1 OS=Arabidopsis thaliana OX=3702 GN=ASPG1 PE=1 SV=1	53.2	5.52	2864	50.448	20	7	70	7	0	0.11	0.3	0.976238	0.442808
1379	High	Q9M1Y7	Uncharacterized protein F24G16.140 OS=Arabidopsis thaliana OX=3702 GN=F24G16.140 PE=1 SV=1	32.4	7.37	1848	50.442	27	6	58	3	0	-0.11	-0.76	0.9123	0.0233727
1380	High	O82762	F17H15.1/F17H15.1 OS=Arabidopsis thaliana OX=3702 GN=At2g25970 PE=1 SV=1	64.6	5.49	1143	50.418	15	8	40	8	0	0.03	0.09	0.993582	0.914365
1381	High	Q43387	Peroxidase 71 OS=Arabidopsis thaliana OX=3702 GN=PER71 PE=1 SV=1	34.9	8.21	982	50.405	37	8	27	8	0	0.02	-0.02	0.988732	0.996446
1382	High	Q9SCM3	Small ribosomal subunit protein uS5w OS=Arabidopsis thaliana OX=3702 GN=RPS2D PE=2 SV=1	30.1	10.18	2491	50.351	19	6	89	1	0	0.01	0.18	0.988732	0.964475
1383	High	P38605	Cycloartenol synthase OS=Arabidopsis thaliana OX=3702 GN=CAS1 PE=1 SV=2	86	6.09	1413	50.32	14	8	40	8	0	0.03	-0.01	0.999049	0.996446
1384	High	Q9LPV8	Eukaryotic peptide chain release factor subunit 1-2 OS=Arabidopsis thaliana OX=3702 GN=ERF1-2 PE=1 SV=1	48.9	5.35	1377	50.265	26	10	55	10	0	0.14	-0.76	0.971087	0.000752403
1385	High	F4KFV6	Trypsin family protein with PDZ domain-containing protein OS=Arabidopsis thaliana OX=3702 GN=DEG8 PE=1 SV=1	46.2	8.35	1832	50.262	24	10	80	10	0	0.11	0.25	0.976238	0.533675
1386	High	Q93WL3	ATP-dependent Clp protease ATP-binding subunit CLPT1, chloroplastic OS=Arabidopsis thaliana OX=3702 GN=CLPT1 PE=1 SV=1	26	9.19	1995	50.167	32	7	106	7	0	0.09	-0.16	0.906311	0.429414
1387	High	Q8LAA8	Glycerol kinase OS=Arabidopsis thaliana OX=3702 GN=At4g38225 PE=1 SV=1	39.9	5.21	1668	50.148	19	5	37	5	0	-0.17	-0.27	0.738211	0.56467
1388	High	Q42342	Cytochrome b5 isoform E OS=Arabidopsis thaliana OX=3702 GN=CYTB5-E PE=1 SV=2	15.1	5.33	2758	50.038	43	7	72	7	0	0.03	-0.78	0.996953	4.65992e-08
1389	High	Q8W496	Protochlorophyllide-dependent translocon component 52, chloroplastic OS=Arabidopsis thaliana OX=3702 GN=PTC52 PE=1 SV=1	63.8	8.65	698	49.997	19	9	52	9	0	0.21	-0.04	0.801691	0.987707
1390	High	Q9LDY5	Peptidyl-prolyl cis-trans isomerase FKBP17-2, chloroplastic OS=Arabidopsis thaliana OX=3702 GN=FKBP17-2 PE=1 SV=1	26.5	8.88	2571	49.979	38	7	72	7	0	0.18	-0.01	0.795441	0.996446
1391	High	Q9SJU9	Epimerase family protein SDR39U1 homolog, chloroplastic OS=Arabidopsis thaliana OX=3702 GN=GC1 PE=2 SV=2	37.7	9.22	2426	49.927	28	9	88	9	0	0.3	-0.1	0.308417	0.822943
1392	High	Q93Y40	Oxysterol-binding protein-related protein 3C OS=Arabidopsis thaliana OX=3702 GN=ORP3C PE=2 SV=1	51.9	5.3	1053	49.862	23	7	30	6	1	0.17	0.06	0.952947	0.999937
1393	High	Q8GUN2	Adenylylsulfatase HINT1 OS=Arabidopsis thaliana OX=3702 GN=HINT1 PE=1 SV=1	16	7.2	1665	49.858	61	7	59	7	0	-0.09	0.3	0.768392	0.328457
1394	High	B9DFI3	AT4G37550 protein OS=Arabidopsis thaliana OX=3702 GN=At4g37550 PE=1 SV=1	49.6	5.53	1070	49.847	27	8	32	6	2	0.08	-0.12	0.998201	0.861327
1395	High	P52420	Phosphoribosylamine--glycine ligase, chloroplastic OS=Arabidopsis thaliana OX=3702 GN=PUR2 PE=2 SV=2	56.4	5.67	2636	49.755	22	8	58	8	0	0.32	0.27	0.501104	0.728224
1396	High	Q9SF29	Syntaxin-71 OS=Arabidopsis thaliana OX=3702 GN=SYP71 PE=1 SV=1	30	5.22	1389	49.728	40	8	47	8	0	-0.14	-0.43	0.79309	0.190026
1397	High	A8MRW1	Plasma membrane intrinsic protein 1B OS=Arabidopsis thaliana OX=3702 GN=PIP1B PE=1 SV=1	32.4	8.51	3228	49.727	17	4	73	2	1	0.27	-0.48	0.376964	0.000915925
1398	High	F4KHG6	Carboxyl-terminal-processing peptidase 1, chloroplastic OS=Arabidopsis thaliana OX=3702 GN=CTPA1 PE=1 SV=1	53	5.41	513	49.722	27	10	36	10	0	-0.47	0.09	0.113325	0.996446
1399	High	Q9LFG3	Tetratricopeptide repeat (TPR)-like superfamily protein OS=Arabidopsis thaliana OX=3702 GN=F4P12_260 PE=1 SV=1	44	8.38	1177	49.646	24	11	50	10	1	0.06	0.16	0.999646	0.91574
1400	High	Q8H166	Thiol protease aleurain OS=Arabidopsis thaliana OX=3702 GN=ALEU PE=1 SV=2	38.9	6.71	1429	49.525	20	7	77	7	0	0.24	-0.22	0.420027	0.258102
1401	High	O04130	D-3-phosphoglycerate dehydrogenase 2, chloroplastic OS=Arabidopsis thaliana OX=3702 GN=PGDH2 PE=1 SV=2	66.4	6.13	1009	49.518	17	9	41	7	0	0.2	-0.16	0.964132	0.787597
1402	High	F4IG09	Subtilisin-like protease SBT4.1 OS=Arabidopsis thaliana OX=3702 GN=SBT4.1 PE=3 SV=1	87.9	7.68	1542	49.494	13	9	70	9	0	-0.19	0.01	0.553171	0.996446
1403	High	Q9LE06	Methionine aminotransferase BCAT4 OS=Arabidopsis thaliana OX=3702 GN=BCAT4 PE=1 SV=1	39	6.16	970	49.398	35	11	38	11	0		1		8.9795e-07
1404	High	O22769	NADH dehydrogenase [ubiquinone] flavoprotein 2, mitochondrial OS=Arabidopsis thaliana OX=3702 GN=At4g02580 PE=1 SV=3	28.4	7.91	2829	49.38	31	8	86	8	0	0.05	0.26	0.999646	0.372761
1405	High	P55034	26S proteasome non-ATPase regulatory subunit 4 homolog OS=Arabidopsis thaliana OX=3702 GN=RPN10 PE=1 SV=1	40.7	4.6	2502	49.369	25	7	64	7	0	0.01	0.07	0.987814	0.996446
1406	High	Q9LZV4	Serine/threonine-protein kinase STN8, chloroplastic OS=Arabidopsis thaliana OX=3702 GN=STN8 PE=2 SV=1	54.9	9.38	1212	49.299	24	12	76	12	0	0.29	-0.2	0.487163	0.470894
1407	High	O65686	Small ribosomal subunit protein bS16cy OS=Arabidopsis thaliana OX=3702 GN=RPS16-1 PE=2 SV=1	12.7	9.8	2187	49.225	55	7	84	7	0	-0.21	-0.16	0.0964126	0.45542
1408	High	F4IKM1	Tropinone reductase homolog At2g29340 OS=Arabidopsis thaliana OX=3702 GN=At2g29340 PE=2 SV=1	32.9	5.67	1716	49.183	28	7	61	6	1	0.23	-0.11	0.655019	0.816164
1409	High	O65782	Cytochrome P450 83B1 OS=Arabidopsis thaliana OX=3702 GN=CYP83B1 PE=1 SV=1	56.8	8.37	1008	49.162	22	10	39	10	0	-0.52	0.73	0.136413	0.0341935
1410	High	Q9SXP7	Octanoyltransferase LIP2, mitochondrial OS=Arabidopsis thaliana OX=3702 GN=LIP2 PE=1 SV=1	26.4	7.01	1075	49.142	48	8	53	8	0	-0.06	0.36	0.918723	0.484985
1411	High	Q9LX13	3-hydroxyacyl-[acyl-carrier-protein] dehydratase OS=Arabidopsis thaliana OX=3702 GN=At5g10160 PE=1 SV=1	24.1	9.26	2919	49.129	30	7	93	4	3	0.1	0.13	0.928117	0.871775
1412	High	A0A1I9LMR3	Plastidic type i signal peptidase 1 OS=Arabidopsis thaliana OX=3702 GN=PLSP1 PE=1 SV=1	34.9	7.33	1594	49.03	28	5	27	5	0	0.51	0.02	0.330374	0.996446
1413	High	Q8LBP6	Ferredoxin-thioredoxin reductase subunit A2, chloroplastic OS=Arabidopsis thaliana OX=3702 GN=FTRA2 PE=1 SV=1	20.1	8.91	1654	49.009	42	7	70	7	0	0.22	0.05	0.541468	0.996446
1414	High	F4JJY7	Cyclin delta-3 OS=Arabidopsis thaliana OX=3702 GN=At4g34090 PE=1 SV=1	43.9	5.9	3215	48.942	22	7	65	7	0	-0.04	0.14	0.9123	0.976264
1415	High	Q9MA15	Protein ACTIVITY OF BC1 COMPLEX KINASE 3, chloroplastic OS=Arabidopsis thaliana OX=3702 GN=ABC1K3 PE=1 SV=1	79	6.76	1112	48.91	18	12	55	12	0	-0.59	-0.55	0.00471908	0.0297856
1416	High	Q8GXR9	Alternative NAD(P)H-ubiquinone oxidoreductase C1, chloroplastic/mitochondrial OS=Arabidopsis thaliana OX=3702 GN=NDC1 PE=1 SV=2	56.9	6.96	2216	48.888	24	10	66	10	0	0.53	-0.16	0.0528753	0.749174
1417	High	Q9M5J8	Polygalacturonase inhibitor 2 OS=Arabidopsis thaliana OX=3702 GN=PGIP2 PE=2 SV=2	37	8.81	1265	48.881	32	8	67	8	0	-0.35	0.09	0.150759	0.996446
1418	High	O80476	Methylesterase 2 OS=Arabidopsis thaliana OX=3702 GN=MES2 PE=1 SV=1	29.6	5.34	2235	48.75	27	7	68	7	0	-0.06	0.05	0.843583	0.999937
1419	High	Q1H537	Divinyl chlorophyllide a 8-vinyl-reductase, chloroplastic OS=Arabidopsis thaliana OX=3702 GN=DVR PE=1 SV=1	45.9	7.56	2228	48.744	29	11	93	11	0	0.13	0.19	0.890426	0.641596
1420	High	Q9FNP8	Small ribosomal subunit protein eS19x OS=Arabidopsis thaliana OX=3702 GN=RPS19C PE=2 SV=1	15.7	10.21	1691	48.713	48	7	87	2	0	-0.09	0.08	0.889244	0.996446
1421	High	O22914	Calvin cycle protein CP12-1, chloroplastic OS=Arabidopsis thaliana OX=3702 GN=CP12-1 PE=1 SV=1	13.5	4.93	2976	48.688	28	3	57	3	0	0.28	-0.17	0.35215	0.428322
1422	High	O80503	Expressed protein OS=Arabidopsis thaliana OX=3702 GN=At2g44640 PE=1 SV=2	49.8	8.73	1880	48.642	29	12	83	12	0	0.37	0.36	0.145999	0.256064
1423	High	O65370	At1g12080 OS=Arabidopsis thaliana OX=3702 GN=At1g12080 PE=1 SV=1	15.4	4.04	931	48.542	71	6	23	6	0	-0.32	0.46	0.272483	0.333676
1424	High	Q93ZC5	Allene oxide cyclase 4, chloroplastic OS=Arabidopsis thaliana OX=3702 GN=AOC4 PE=2 SV=1	27.8	9.07	1267	48.528	35	8	58	6	1	0.14	0.26	0.959245	0.755454
1425	High	Q9SRR8	2Fe-2S ferredoxin-like superfamily protein OS=Arabidopsis thaliana OX=3702 GN=F21O3.19 PE=1 SV=1	17.6	7.91	1604	48.488	30	6	54	6	0	0.31	0.2	0.500505	0.872542
1426	High	Q9ZU23	Jacalin-related lectin 5 OS=Arabidopsis thaliana OX=3702 GN=JAL5 PE=2 SV=1	73.9	5.16	720	48.281	18	8	21	7	0	6.64	1	1.30609e-16	0.0344752
1427	High	Q9SIV0	S-alkyl-thiohydroximate lyase SUR1 OS=Arabidopsis thaliana OX=3702 GN=SUR1 PE=1 SV=1	51.1	5.91	1214	48.258	27	11	51	11	0	0.41	0.2	0.285646	0.82469
1428	High	Q9CAK8	2-C-methyl-D-erythritol 2,4-cyclodiphosphate synthase, chloroplastic OS=Arabidopsis thaliana OX=3702 GN=ISPF PE=1 SV=1	24.8	8.79	1305	48.234	32	5	51	5	0	-0.15	0.03	0.529219	0.996446
1429	High	F4HSX1	adenine phosphoribosyltransferase OS=Arabidopsis thaliana OX=3702 GN=APT1 PE=1 SV=1	31	7.96	3044	48.118	31	7	74	7	0	-0.14	0.07	0.553171	0.996446
1430	High	Q9M1X8	Nucleic acid-binding, OB-fold-like protein OS=Arabidopsis thaliana OX=3702 GN=F24G16.250 PE=1 SV=1	29.7	7.87	1509	48.096	26	7	55	7	0	-0.55	0.13	0.000644789	0.98694
1431	High	Q9T043	Large ribosomal subunit protein eL14y OS=Arabidopsis thaliana OX=3702 GN=RPL14B PE=1 SV=1	15.5	10.04	2949	48.079	46	8	96	4	4	0.24	0.01	0.0548825	0.996446
1432	High	Q8LGG8	Universal stress protein A-like protein OS=Arabidopsis thaliana OX=3702 GN=At3g01520 PE=1 SV=2	19.6	5.9	1349	48.029	42	7	53	7	0	0.21	-0.06	0.843583	0.976179
1433	High	Q9FFP6	Pyruvate kinase OS=Arabidopsis thaliana OX=3702 GN=MBK5.16 PE=1 SV=1	55	6.65	1471	47.984	19	11	92	2	0	-0.25	-0.02	0.798847	0.996446
1434	High	Q8LD49	Thioredoxin X, chloroplastic OS=Arabidopsis thaliana OX=3702 GN=ATHX PE=2 SV=2	19.6	8.88	1687	47.953	18	3	44	3	0	0.01	-0.07	0.988295	0.914706
1435	High	O49543	Cysteine desulfurase, mitochondrial OS=Arabidopsis thaliana OX=3702 GN=NIFS1 PE=1 SV=1	50.3	6.99	489	47.918	28	10	34	10	0	0.91	-1.07	0.00809833	0.00027772
1436	High	F4JTN1	Patched family protein OS=Arabidopsis thaliana OX=3702 GN=At4g38350 PE=1 SV=1	142.6	5.33	1147	47.864	9	8	45	8	0	-0.09	0.25	0.90358	0.836319
1437	High	P93836	4-hydroxyphenylpyruvate dioxygenase OS=Arabidopsis thaliana OX=3702 GN=HPD PE=1 SV=2	48.8	5.72	430	47.835	29	10	20	10	0	0.15	-0.13	0.90358	0.720218
1438	High	Q8VXZ7	Alpha-galactosidase 3 OS=Arabidopsis thaliana OX=3702 GN=AGAL3 PE=1 SV=1	48.3	4.92	1414	47.764	25	9	61	9	0	1.58	-0.47	5.78343e-15	0.0093379
1439	High	A0A2P2CLF0	Cytochrome c oxidase subunit 2 OS=Arabidopsis thaliana OX=3702 GN=cox2 PE=1 SV=2	29.7	5.24	1419	47.746	32	6	46	6	0	0.06	0.07	0.999049	0.996446
1440	High	Q8VZ19	Large ribosomal subunit protein eL30y OS=Arabidopsis thaliana OX=3702 GN=RPL30B PE=3 SV=1	12.3	9.58	1883	47.717	53	6	71	3	0	-0.29	-1.15	0.559943	9.64816e-05
1441	High	Q8S9M1	Probable plastid-lipid-associated protein 13, chloroplastic OS=Arabidopsis thaliana OX=3702 GN=PAP13 PE=1 SV=2	33	6.3	1950	47.716	41	10	108	10	0	0	0.03	0.987814	0.999937
1442	High	Q43128	ATPase 10, plasma membrane-type OS=Arabidopsis thaliana OX=3702 GN=AHA10 PE=2 SV=2	104.7	6.43	2975	47.702	6	6	80	1	0	0.25	0.17	0.914122	0.996446
1443	High	Q9FGT8	Temperature-induced lipocalin-1 OS=Arabidopsis thaliana OX=3702 GN=TIL PE=1 SV=1	21.4	6.35	1868	47.644	47	8	80	8	0	-0.01	0.13	0.983742	0.902184
1444	High	F4JAF3	Chloroplast RNA-binding protein 29 OS=Arabidopsis thaliana OX=3702 GN=CP29 PE=1 SV=1	38.4	5.63	3156	47.498	18	8	88	5	0	-0.07	0.59	0.738211	0.000291989
1445	High	Q9LXG1	Small ribosomal subunit protein uS4z OS=Arabidopsis thaliana OX=3702 GN=RPS9B PE=1 SV=1	23	10.17	2166	47.461	39	10	122	5	6	0.11	0.13	0.654651	0.68627
1446	High	O80575	6,7-dimethyl-8-ribityllumazine synthase, chloroplastic OS=Arabidopsis thaliana OX=3702 GN=At2g44050 PE=1 SV=1	24	8.35	2536	47.224	24	6	83	6	0	-0.06	0.03	0.784613	0.999937
1447	High	Q93VR4	MLP-like protein 423 OS=Arabidopsis thaliana OX=3702 GN=MLP423 PE=2 SV=1	17	5.2	1850	47.168	65	10	87	10	0	0.15	1.17	0.778278	4.365e-11
1448	High	A0A1P8B1B5	Glycine-rich protein 3 short isoform OS=Arabidopsis thaliana OX=3702 GN=GRP3S PE=1 SV=1	13.4	8.38	1140	47.133	33	2	32	2	0	0.76	0.04	0.157821	0.998737
1449	High	O24496	Hydroxyacylglutathione hydrolase cytoplasmic OS=Arabidopsis thaliana OX=3702 GN=GLX2-2 PE=1 SV=2	28.8	6.38	2427	47.112	47	9	83	9	0	0.2	-0.3	0.754178	0.347952
1450	High	F4IFA9	Pyridoxamine 5'-phosphate oxidase family protein OS=Arabidopsis thaliana OX=3702 GN=At2g04690 PE=1 SV=1	22.8	7.03	1567	47.103	37	6	41	6	0	-0.18	0.34	0.738209	0.577205
1451	High	Q9AV97	2-dehydro-3-deoxyphosphooctonate aldolase 1 OS=Arabidopsis thaliana OX=3702 GN=KDSA1 PE=1 SV=2	31.6	6.79	994	47.074	35	8	39	8	0	-0.03	-0.44	0.979804	0.209264
1452	High	F4KAS6	GroES-like zinc-binding alcohol dehydrogenase family protein OS=Arabidopsis thaliana OX=3702 GN=MBK5.9 PE=1 SV=1	45.5	7.46	2038	47.062	19	7	61	7	0	-0.01	0.14	0.983742	0.987707
1453	High	P42798	Small ribosomal subunit protein uS8z/uS8w OS=Arabidopsis thaliana OX=3702 GN=RPS15AA PE=2 SV=2	14.8	9.89	1327	47.05	63	8	76	2	6	0.06	-0.14	0.947701	0.510808
1454	High	Q9LXZ4	GroES-like zinc-binding alcohol dehydrogenase family protein OS=Arabidopsis thaliana OX=3702 GN=T5P19_110 PE=1 SV=1	37.2	9.25	1034	46.935	24	7	52	7	0	-0.05	-0.37	0.924109	0.203593
1455	High	P56805	Small ribosomal subunit protein uS15c OS=Arabidopsis thaliana OX=3702 GN=rps15 PE=3 SV=1	10.7	10.81	2895	46.874	63	6	100	6	0	0.08	-0.03	0.858619	0.987707
1456	High	Q941D3	Probable plastid-lipid-associated protein 8, chloroplastic OS=Arabidopsis thaliana OX=3702 GN=PAP8 PE=1 SV=1	26.5	9.47	2521	46.834	27	7	77	7	0	-0.08	0.29	0.699358	0.228593
1457	High	Q94A52	Eukaryotic initiation factor 4A-III homolog OS=Arabidopsis thaliana OX=3702 GN=EIF4A3 PE=1 SV=2	45.8	6.23	1860	46.727	23	10	95	8	0	0.19	0.86	0.885208	0.000989266
1458	High	P56752	NAD(P)H-quinone oxidoreductase subunit 5, chloroplastic OS=Arabidopsis thaliana OX=3702 GN=ndhF PE=1 SV=1	85.2	8.88	1748	46.711	13	9	67	9	0	0.22	-0.29	0.768554	0.299515
1459	High	Q9XJ36	ATP-dependent Clp protease proteolytic subunit-related protein 2, chloroplastic OS=Arabidopsis thaliana OX=3702 GN=CLPR2 PE=1 SV=1	31.2	9.14	2634	46.693	20	7	83	7	0	0.06	0.19	0.988732	0.622938
1460	High	Q94AT1	Probable protein phosphatase 2C 76 OS=Arabidopsis thaliana OX=3702 GN=At5g53140 PE=2 SV=1	45.8	5.1	1521	46.687	24	9	68	9	0	0.24	0.3	0.575174	0.614808
1461	High	Q9XFH8	Thioredoxin F1, chloroplastic OS=Arabidopsis thaliana OX=3702 GN=At3g02730 PE=1 SV=2	19.3	8.92	2579	46.646	21	4	95	4	0	0.26	-0.03	0.0164711	0.996446
1462	High	Q8LPS6	Pentatricopeptide repeat-containing protein At1g02150 OS=Arabidopsis thaliana OX=3702 GN=At1g02150 PE=2 SV=2	59.8	8.07	1451	46.608	19	8	42	8	0	-0.08	0.44	0.889244	0.357806
1463	High	Q9SGW3	26S proteasome non-ATPase regulatory subunit 8 homolog A OS=Arabidopsis thaliana OX=3702 GN=RPN12A PE=1 SV=1	30.7	4.91	1705	46.603	37	8	57	8	0	0.01	0.37	0.988295	0.371065
1464	High	Q8H107	Dihydrolipoyllysine-residue succinyltransferase component of 2-oxoglutarate dehydrogenase complex 2, mitochondrial OS=Arabidopsis thaliana OX=3702 GN=At4g26910 PE=1 SV=2	50	9.09	1643	46.57	22	9	70	5	4	0.05	0.03	0.999049	0.999937
1465	High	Q9LHL7	Aha1 domain-containing protein OS=Arabidopsis thaliana OX=3702 GN=MEC18.18 PE=1 SV=1	40.2	5.9	1217	46.501	31	7	36	7	0	-0.04	-0.32	0.977917	0.353338
1466	High	A0A178U9N5	PsbP domain protein (Mog1/PsbP/DUF1795-like photosystem II reaction center PsbP family protein) OS=Arabidopsis thaliana OX=3702 GN=PPD5 PE=1 SV=1	35.3	8.88	1796	46.481	29	7	77	7	0	0.15	0.26	0.819201	0.314364
1467	High	Q9SXS7	Bifunctional L-3-cyanoalanine synthase/cysteine synthase D2 OS=Arabidopsis thaliana OX=3702 GN=CYSD2 PE=1 SV=1	34.3	5.59	1210	46.401	29	8	55	4	0	0.92	-0.51	0.051493	0.13508
1468	High	A0A1P8AZP9	Alpha/beta-Hydrolases superfamily protein OS=Arabidopsis thaliana OX=3702 GN=At2g32520 PE=1 SV=1	30	6.55	1204	46.4	31	7	61	7	0	0.32	0.25	0.218514	0.597086
1469	High	Q9LZQ4	Carbohydrate-binding-like fold OS=Arabidopsis thaliana OX=3702 GN=T12C14_60 PE=1 SV=1	132.9	6.42	972	46.4	11	11	35	11	0	0.47	0.77	0.307319	0.023999
1470	High	Q9M8R4	Protein DJ-1 homolog D OS=Arabidopsis thaliana OX=3702 GN=DJ1D PE=1 SV=1	41.6	5.41	371	46.38	27	6	20	6	0	-6.64	1.15	1.30609e-16	0.00667805
1471	High	Q66GR6	Single-stranded DNA-binding protein WHY3, chloroplastic OS=Arabidopsis thaliana OX=3702 GN=WHY3 PE=1 SV=1	29.7	9.52	2411	46.345	33	8	55	7	0	-0.21	-0.2	0.644582	0.716828
1472	High	Q9SU88	S-adenosyl-L-methionine-dependent methyltransferases superfamily protein OS=Arabidopsis thaliana OX=3702 GN=At4g29590 PE=1 SV=1	35.4	7.49	2204	46.334	22	6	44	6	0	-0.03	0	0.937641	0.996446
1473	High	Q8LBS4	Monothiol glutaredoxin-S12, chloroplastic OS=Arabidopsis thaliana OX=3702 GN=GRXS12 PE=1 SV=2	19.1	8.16	2950	46.33	36	5	92	5	0	0.12	0.09	0.935431	0.996446
1474	High	Q9FYA6	Branched-chain-amino-acid aminotransferase 5, chloroplastic OS=Arabidopsis thaliana OX=3702 GN=BCAT5 PE=1 SV=1	45.6	7.87	2000	46.317	21	7	59	3	0	0.56	0.33	0.234109	0.723365
1475	High	B9DH52	Lactoylglutathione lyase OS=Arabidopsis thaliana OX=3702 GN=At1g08110 PE=1 SV=1	26.5	6.92	1859	46.275	40	7	71	7	0	0.01	0.02	0.988732	0.996446
1476	High	Q9SCL7	Acetylglutamate kinase, chloroplastic OS=Arabidopsis thaliana OX=3702 GN=NAGK PE=1 SV=1	36.6	8.92	1443	46.267	33	8	62	8	0	0.01	0.14	0.983742	0.843759
1477	High	O23095	Large ribosomal subunit protein P1z OS=Arabidopsis thaliana OX=3702 GN=RPP1B PE=1 SV=2	11.3	4.32	1034	46.254	36	2	25	2	0	0.25	-6.64	0.895355	1.21379e-16
1478	High	Q8L7R2	Homoserine kinase OS=Arabidopsis thaliana OX=3702 GN=HSK PE=1 SV=1	38.5	8.29	1976	46.243	25	10	64	10	0	0.11	0.02	0.978613	0.996446
1479	High	Q9FHY8	Protein HLB1 OS=Arabidopsis thaliana OX=3702 GN=HLB1 PE=1 SV=1	62.4	4.75	268	46.155	13	4	18	4	0	-0.48	-0.93	0.312433	0.019898
1480	High	P56756	NAD(P)H-quinone oxidoreductase subunit K, chloroplastic OS=Arabidopsis thaliana OX=3702 GN=ndhK PE=1 SV=1	25.4	9.03	1568	46.097	35	7	64	7	0	-0.15	-0.09	0.534287	0.878635
1481	High	O22683	Cyanate hydratase OS=Arabidopsis thaliana OX=3702 GN=CYN PE=2 SV=1	18.6	5.63	2540	46.048	34	5	74	5	0	0.03	0	0.998201	0.996446
1482	High	Q9LUD4	Large ribosomal subunit protein eL20x OS=Arabidopsis thaliana OX=3702 GN=RPL18AC PE=2 SV=1	21.3	10.35	1004	46.045	45	10	81	4	0	-0.35	0.22	0.582589	0.963978
1483	High	Q8H0X6	Cysteine proteinase inhibitor 6 OS=Arabidopsis thaliana OX=3702 GN=CYS6 PE=1 SV=2	26.3	6.27	1543	46.005	38	8	61	8	0	0.08	-0.25	0.988732	0.200051
1484	High	P42825	Chaperone protein dnaJ 2 OS=Arabidopsis thaliana OX=3702 GN=ATJ2 PE=1 SV=2	46.4	7.12	1228	45.921	20	8	71	1	0		6.64		1.21379e-16
1485	High	Q8VY52	PsbP domain-containing protein 2, chloroplastic OS=Arabidopsis thaliana OX=3702 GN=PPD2 PE=1 SV=1	25.8	8.68	1896	45.921	30	5	59	5	0	-0.02	0.35	0.963838	0.56467
1486	High	O64764	Thioredoxin O1, mitochondrial OS=Arabidopsis thaliana OX=3702 GN=At2g35010 PE=1 SV=1	21.2	9.39	1768	45.838	40	7	62	7	0	-0.06	0.02	0.889244	0.996446
1487	High	F4IZ56	Initiation factor 4F subunit (DUF1350) OS=Arabidopsis thaliana OX=3702 GN=At3g43540 PE=1 SV=1	33.3	5.15	1597	45.829	30	7	65	7	0	-0.2	-0.73	0.585043	0.00219886
1488	High	Q9FN08	Beta-galactosidase 10 OS=Arabidopsis thaliana OX=3702 GN=BGAL10 PE=2 SV=1	83	8.4	867	45.808	16	9	45	8	0	-0.03	1.2	0.971087	3.15735e-05
1489	High	Q9SAB3	Polyadenylate-binding protein RBP45B OS=Arabidopsis thaliana OX=3702 GN=RBP45B PE=1 SV=1	44.1	5.87	1230	45.782	19	6	52	6	0	0.24	0.3	0.764144	0.623511
1490	High	Q39227	24-methylenesterol C-methyltransferase 2 OS=Arabidopsis thaliana OX=3702 GN=SMT2 PE=1 SV=2	40.4	6.11	1191	45.778	33	10	45	8	2	0.18	-0.14	0.881999	0.857535
1491	High	Q9M2Y6	Probable pectin methylesterase CGR2 OS=Arabidopsis thaliana OX=3702 GN=CGR2 PE=2 SV=1	28.5	9.28	1568	45.759	37	8	42	8	0	0.16	0.33	0.963838	0.675377
1492	High	Q9SRH6	Hypersensitive-induced response protein 3 OS=Arabidopsis thaliana OX=3702 GN=HIR3 PE=1 SV=1	31.3	5.85	1767	45.69	37	10	71	7	3	0.11	0.07	0.952947	0.996446
1493	High	P61837	Aquaporin PIP1-1 OS=Arabidopsis thaliana OX=3702 GN=PIP1-1 PE=1 SV=1	30.7	9.01	2534	45.676	18	4	64	1	0	6.64	-6.64	1.30609e-16	1.21379e-16
1494	High	Q9SLV3	At1g58270/F19C14_8 OS=Arabidopsis thaliana OX=3702 GN=ZW9 PE=1 SV=1	45	5.82	2380	45.662	19	8	69	8	0	0.89	0.59	4.06008e-07	0.0539456
1495	High	Q9S762	ATP phosphoribosyltransferase 1, chloroplastic OS=Arabidopsis thaliana OX=3702 GN=HISN1A PE=1 SV=1	44.5	6.43	916	45.65	25	9	47	7	0	0.24	0.9	0.794694	0.00389375
1496	High	Q9SUU5	Cytochrome b-c1 complex subunit 7-1, mitochondrial OS=Arabidopsis thaliana OX=3702 GN=QCR7-1 PE=1 SV=1	14.5	9.73	1767	45.634	49	7	71	7	0	-0.06	0.3	0.83831	0.209264
1497	High	P56795	Large ribosomal subunit protein uL22c OS=Arabidopsis thaliana OX=3702 GN=rpl22 PE=3 SV=1	18.6	9.67	3150	45.548	36	7	95	7	0	0.02	0.03	0.999646	0.999937
1498	High	Q67YI9	Clathrin interactor EPSIN 2 OS=Arabidopsis thaliana OX=3702 GN=EPSIN2 PE=1 SV=1	95.4	5.96	471	45.527	11	7	20	7	0	0.08	0.24	0.999646	0.90325
1499	High	A0A1P8BC80	D-aminoacid aminotransferase-like PLP-dependent enzymes superfamily protein OS=Arabidopsis thaliana OX=3702 GN=ADCL PE=1 SV=1	32.3	6.24	1832	45.504	30	7	61	7	0	0.19	-0.31	0.856776	0.337966
1500	High	P29976	Phospho-2-dehydro-3-deoxyheptonate aldolase 1, chloroplastic OS=Arabidopsis thaliana OX=3702 GN=DHS1 PE=2 SV=2	57.9	8.06	1789	45.479	19	9	67	7	0	-0.07	-0.04	0.685409	0.987707
1501	High	O80837	Remorin OS=Arabidopsis thaliana OX=3702 GN=DBP PE=1 SV=1	21	8.54	1112	45.421	44	6	51	6	0	0.1	0.21	0.983742	0.858469
1502	High	Q9C8X4	GrpE protein homolog OS=Arabidopsis thaliana OX=3702 GN=At1g36390 PE=1 SV=1	31.2	9.41	1180	45.389	28	9	75	9	0	-0.12	0.1	0.652185	0.996446
1503	High	P62090	Photosystem I iron-sulfur center OS=Arabidopsis thaliana OX=3702 GN=psaC PE=1 SV=2	9	7.08	3086	45.333	44	4	117	4	0	0.13	-0.09	0.475899	0.819238
1504	High	Q9SZX9	Large ribosomal subunit protein uL6x OS=Arabidopsis thaliana OX=3702 GN=RPL9D PE=2 SV=1	22	9.5	1741	45.327	37	7	74	2	0	6.64		1.30609e-16
1505	High	P93032	Isocitrate dehydrogenase [NAD] regulatory subunit 2, mitochondrial OS=Arabidopsis thaliana OX=3702 GN=IDH2 PE=1 SV=2	39.6	6.55	2565	45.218	19	5	60	1	0	0.1	0.2	0.995358	0.987707
1506	High	Q42553	Isopentenyl-diphosphate Delta-isomerase II, chloroplastic OS=Arabidopsis thaliana OX=3702 GN=IPP2 PE=1 SV=1	32.6	6.55	2095	45.196	33	9	101	4	0	0.13	-0.1	0.979804	0.898281
1507	High	Q9LYF8	AT5g11720/T22P22_110 OS=Arabidopsis thaliana OX=3702 GN=At5g11720 PE=1 SV=1	101.1	5.9	312	45.138	13	9	23	8	0	0.08	0.13	0.998201	0.996446
1508	High	Q43348	Acid beta-fructofuranosidase 3, vacuolar OS=Arabidopsis thaliana OX=3702 GN=BFRUCT3 PE=2 SV=1	72.2	5.6	790	45.053	19	9	43	7	0	-0.01	1.13	0.988732	0.000105325
1509	High	P38025	Phosphoribosylaminoimidazole-succinocarboxamide synthase, chloroplastic OS=Arabidopsis thaliana OX=3702 GN=PUR7 PE=2 SV=2	46	6.44	793	45.043	28	9	34	9	0	0.35	0.1	0.598064	0.996446
1510	High	P16180	Small ribosomal subunit protein uS17c OS=Arabidopsis thaliana OX=3702 GN=RPS17 PE=1 SV=1	16.3	10.56	1999	44.985	39	6	96	6	0	-0.07	0.01	0.649642	0.999937
1511	High	P92994	Trans-cinnamate 4-monooxygenase OS=Arabidopsis thaliana OX=3702 GN=CYP73A5 PE=1 SV=1	57.8	8.78	1151	44.982	24	11	75	11	0	0.03	-0.17	0.991164	0.553131
1512	High	Q7DLS1	Proteasome subunit beta type-7-B OS=Arabidopsis thaliana OX=3702 GN=PBB2 PE=1 SV=2	29.6	7.18	1215	44.953	36	9	65	2	0	-0.15	-0.07	0.902674	0.996446
1513	High	Q9LVY0	Peptide chain release factor PrfB1, chloroplastic OS=Arabidopsis thaliana OX=3702 GN=PRFB1 PE=2 SV=1	50.9	5.45	1129	44.845	22	10	62	10	0	0.08	0.16	0.988732	0.861327
1514	High	Q9SZD4	26S proteasome regulatory subunit 4 homolog A OS=Arabidopsis thaliana OX=3702 GN=RPT2A PE=1 SV=1	49.3	6.21	2065	44.816	24	9	70	9	0	0.05	0.25	0.999646	0.46556
1515	High	O82656	Protein-tyrosine-phosphatase PTP1 OS=Arabidopsis thaliana OX=3702 GN=PTP1 PE=1 SV=1	37.8	6.29	1043	44.75	32	9	30	9	0	0.56	-0.29	0.229351	0.567129
1516	High	Q9FVR6	Uncharacterized protein At1g32220, chloroplastic OS=Arabidopsis thaliana OX=3702 GN=At1g32220 PE=1 SV=1	32	5.77	2685	44.737	29	6	61	6	0	0.23	0.12	0.502859	0.932554
1517	High	Q9SCV3	Beta-galactosidase 9 OS=Arabidopsis thaliana OX=3702 GN=BGAL9 PE=2 SV=1	99.1	8.03	729	44.681	14	11	42	10	0	0.01	0.13	0.988295	0.987707
1518	High	F4J5T2	Dihydrolipoamide acetyltransferase component of pyruvate dehydrogenase complex OS=Arabidopsis thaliana OX=3702 GN=LTA3 PE=1 SV=1	77.8	6.21	659	44.647	19	10	41	10	0	-0.02	0.12	0.980436	0.996446
1519	High	Q9FGF0	Phosphoglycerate mutase-like protein 1 OS=Arabidopsis thaliana OX=3702 GN=At5g64460 PE=2 SV=1	31.6	6.34	1515	44.641	37	9	62	9	0	-0.16	0.1	0.500505	0.996446
1520	High	Q9ZVH7	Protein FATTY ACID EXPORT 3, chloroplastic OS=Arabidopsis thaliana OX=3702 GN=FAX3 PE=2 SV=2	36.7	7.53	2177	44.605	20	6	44	6	0	0.08	-0.27	0.999049	0.57297
1521	High	Q8LPK4	AP-2 complex subunit alpha-2 OS=Arabidopsis thaliana OX=3702 GN=ALPHAC-AD PE=1 SV=1	112.2	6.23	824	44.605	13	12	39	12	0	0.16	-0.27	0.948645	0.479279
1522	High	O23710	Proteasome subunit beta type-7-A OS=Arabidopsis thaliana OX=3702 GN=PBB1 PE=1 SV=2	29.5	7.12	1356	44.555	36	9	75	2	5	0.29	0.23	0.233177	0.444409
1523	High	O80842	Cell division protein FtsY homolog, chloroplastic OS=Arabidopsis thaliana OX=3702 GN=CPFTSY PE=1 SV=2	39.7	7.71	1820	44.528	28	9	67	9	0	-0.07	0.37	0.843583	0.270647
1524	High	O81845	Mitochondrial uncoupling protein 1 OS=Arabidopsis thaliana OX=3702 GN=PUMP1 PE=1 SV=1	32.6	9.57	1563	44.436	33	10	64	10	0	0.01	0.02	0.988732	0.996446
1525	High	Q9FX94	Probable carboxylesterase 5 OS=Arabidopsis thaliana OX=3702 GN=CXE5 PE=2 SV=1	35.2	5.54	743	44.387	25	7	30	5	2	0.56	0.28	0.221465	0.834474
1526	High	Q9FWR5	Gamma carbonic anhydrase 1, mitochondrial OS=Arabidopsis thaliana OX=3702 GN=GAMMACA1 PE=1 SV=1	30	7.59	813	44.37	31	6	51	3	0	-2.97	-0.04	1.30609e-16	0.987707
1527	High	Q9C8D3	NAD(P)-binding Rossmann-fold superfamily protein OS=Arabidopsis thaliana OX=3702 GN=At1g66130 PE=1 SV=1	40.1	5.72	507	44.203	22	7	33	7	0	0.51	-0.18	0.274496	0.763548
1528	High	A8MRK6	Nucleosome assembly protein 12 OS=Arabidopsis thaliana OX=3702 GN=NAP1:2 PE=1 SV=1	42.9	4.41	1622	44.196	21	8	65	7	1	0.63	-1.21	0.0101782	3.10584e-12
1529	High	Q9LK73	UDP-glycosyltransferase 88A1 OS=Arabidopsis thaliana OX=3702 GN=UGT88A1 PE=2 SV=1	51.2	5.91	2401	44.156	21	9	86	9	0	0.08	0.08	0.988732	0.996446
1530	High	P32069	Anthranilate synthase alpha subunit 2, chloroplastic OS=Arabidopsis thaliana OX=3702 GN=ASA2 PE=2 SV=1	69.8	6.71	611	44.118	14	7	25	7	0	-0.43	-1.06	0.292256	0.0027041
1531	High	Q9SJH7	Citrate synthase 3, peroxisomal OS=Arabidopsis thaliana OX=3702 GN=CSY3 PE=2 SV=1	56.1	7.66	1865	44.11	18	8	56	5	3	-0.13	-0.08	0.766127	0.93062
1532	High	Q9C5N2	Transmembrane 9 superfamily member 9 OS=Arabidopsis thaliana OX=3702 GN=TMN9 PE=2 SV=1	74.1	8.37	1814	44.057	14	7	42	3	2	0.36	0.24	0.432404	0.884686
1533	High	Q6NPL0	At4g09040 OS=Arabidopsis thaliana OX=3702 GN=At4g09040 PE=1 SV=1	34	7.59	2734	44.046	28	7	66	7	0	-0.11	0.01	0.690573	0.996446
1534	High	O22773	Thylakoid lumenal 16.5 kDa protein, chloroplastic OS=Arabidopsis thaliana OX=3702 GN=At4g02530 PE=1 SV=3	23.6	8.51	3588	44.024	27	6	110	6	0	0.03	0.06	0.988732	0.987707
1535	High	Q9LP53	Alba DNA/RNA-binding protein OS=Arabidopsis thaliana OX=3702 GN=At1g29250 PE=1 SV=1	14.6	5.36	1045	44.021	50	8	45	4	3	0.35	0.74	0.456507	0.0456495
1536	High	F4HQH8	RNA-binding (RRM/RBD/RNP motifs) family protein OS=Arabidopsis thaliana OX=3702 GN=At1g01080 PE=1 SV=1	32.7	8.9	3761	43.928	32	9	94	9	0	-0.09	0.06	0.766127	0.996446
1537	High	Q9FKA3	TLD-domain containing nucleolar protein OS=Arabidopsis thaliana OX=3702 GN=MIJ24.8 PE=1 SV=1	59.9	5.57	1403	43.902	17	7	32	7	0	0.33	-0.45	0.71128	0.189855
1538	High	Q9FNM5	Translation factor GUF1 homolog, chloroplastic OS=Arabidopsis thaliana OX=3702 GN=At5g08650 PE=1 SV=2	75.4	6.68	1647	43.889	16	11	69	11	0	-0.4	0.02	0.0151076	0.996446
1539	High	P49693	Large ribosomal subunit protein eL19y OS=Arabidopsis thaliana OX=3702 GN=RPL19C PE=2 SV=3	24.2	11.39	1490	43.815	20	5	69	1	0	0.14	-0.46	0.987814	0.515753
1540	High	O24521	Non-symbiotic hemoglobin 2 OS=Arabidopsis thaliana OX=3702 GN=AHB2 PE=1 SV=1	17.9	5.58	1698	43.77	54	7	54	7	0	0.01	-0.03	0.985324	0.98136
1541	High	P28185	Ras-related protein RABA1a OS=Arabidopsis thaliana OX=3702 GN=RABA1A PE=1 SV=1	23.9	6.93	1896	43.693	38	7	64	4	0	0.15	-0.05	0.983742	0.987707
1542	High	P52577	Isoflavone reductase homolog P3 OS=Arabidopsis thaliana OX=3702 GN=At1g75280 PE=2 SV=1	33.7	5.94	2126	43.665	27	7	72	7	0	-0.54	0.08	2.00346e-05	0.996446
1543	High	F4IHJ8	40S ribosomal protein S25 OS=Arabidopsis thaliana OX=3702 GN=At2g21580 PE=1 SV=1	11.9	10.68	2038	43.634	46	4	51	2	0	0.15	-0.02	0.976238	0.996446
1544	High	Q9M8T0	Probable inactive receptor kinase At3g02880 OS=Arabidopsis thaliana OX=3702 GN=At3g02880 PE=1 SV=1	67.7	8.37	825	43.578	21	10	46	8	2	0.04	0.83	0.999646	0.00895648
1545	High	Q9C8P5	Carboxymethylenebutenolidase homolog OS=Arabidopsis thaliana OX=3702 GN=At1g35420 PE=1 SV=1	34.1	5.45	1541	43.556	29	7	69	7	0	0.16	0.16	0.783274	0.758852
1546	High	Q42566	ATsEH OS=Arabidopsis thaliana OX=3702 GN=ATsEH PE=1 SV=1	36.4	5.44	924	43.516	26	6	58	6	0	0.1	0.07	0.987814	0.996446
1547	High	Q9T024	AT4g39150/T22F8_50 OS=Arabidopsis thaliana OX=3702 GN=At4g39150 PE=1 SV=1	38.4	7.5	715	43.486	27	8	43	8	0	0	0.01	0.988732	0.996446
1548	High	P93031	GDP-mannose 4,6 dehydratase 2 OS=Arabidopsis thaliana OX=3702 GN=MUR1 PE=1 SV=3	41.9	6.11	647	43.47	24	7	28	6	1	0.42	-0.81	0.499761	0.00428628
1549	High	Q9FJN8	Ras-related protein RABA4a OS=Arabidopsis thaliana OX=3702 GN=RABA4A PE=1 SV=1	24.8	5.99	1760	43.469	42	9	65	2	7	0.32	0.15	0.269196	0.934967
1550	High	Q9LM71	Peptidyl-prolyl cis-trans isomerase FKBP18, chloroplastic OS=Arabidopsis thaliana OX=3702 GN=FKBP18 PE=1 SV=2	25.5	9.32	1695	43.444	31	6	56	6	0	0.16	-0.06	0.823231	0.911192
1551	High	O80501	Ras-related protein RABH1b OS=Arabidopsis thaliana OX=3702 GN=RABH1B PE=1 SV=1	23.1	7.9	2040	43.418	48	10	90	10	0	0.28	0.23	0.347551	0.610083
1552	High	P94040	Germin-like protein subfamily 3 member 1 OS=Arabidopsis thaliana OX=3702 GN=GLP1 PE=1 SV=1	21.5	9.2	493	43.38	13	3	55	3	0	0.01	0.31	0.991829	0.0389379
1553	High	F4KG14	Guanylate-binding family protein OS=Arabidopsis thaliana OX=3702 GN=MCL19.12 PE=1 SV=1	122.7	6.64	289	43.315	12	9	17	9	0	0	2.03	0.996379	6.53863e-08
1554	High	O23714	Proteasome subunit beta type-2-A OS=Arabidopsis thaliana OX=3702 GN=PBD1 PE=1 SV=1	22.5	6.39	2628	43.297	45	9	98	4	0	-0.01	0.16	0.986367	0.987707
1555	High	Q9SKU8	At2g20690/F5H14.34 OS=Arabidopsis thaliana OX=3702 GN=At2g20690 PE=1 SV=2	29.6	7.72	1284	43.234	31	7	69	7	0	0.04	0.03	0.999646	0.999937
1556	High	Q9C5J7	ATP-dependent 6-phosphofructokinase 7 OS=Arabidopsis thaliana OX=3702 GN=PFK7 PE=1 SV=1	53.4	7.31	1272	43.218	20	8	47	4	1	0.3	-0.59	0.874261	0.312353
1557	High	Q8GXB1	UPF0548 protein At2g17695 OS=Arabidopsis thaliana OX=3702 GN=At2g17695 PE=2 SV=1	23.2	9.16	1038	43.216	37	5	43	5	0	0.29	0.05	0.553171	0.999937
1558	High	Q8GYN9	1,4-dihydroxy-2-naphthoyl-CoA synthase, peroxisomal OS=Arabidopsis thaliana OX=3702 GN=MENB PE=1 SV=2	37	7.25	1277	43.216	27	7	42	7	0	0.16	0.32	0.963838	0.711793
1559	High	Q9S9W2	Short-chain dehydrogenase/reductase SDRA OS=Arabidopsis thaliana OX=3702 GN=SDRA PE=1 SV=1	26.7	8.38	1627	43.21	36	6	45	6	0	0.44	-0.11	0.175494	0.874546
1560	High	Q9FGH3	Cinnamoyl-CoA reductase-like protein OS=Arabidopsis thaliana OX=3702 GN=MQJ2.6 PE=1 SV=1	35.7	5.94	1217	43.183	28	10	74	10	0	0.06	-0.01	0.999049	0.996446
1561	High	Q9ZNT1	NADH--cytochrome b5 reductase 1 OS=Arabidopsis thaliana OX=3702 GN=CBR1 PE=1 SV=1	31.5	8.38	620	43.147	27	8	45	8	0	0.12	0.24	0.983742	0.839175
1562	High	Q93V56	Soluble inorganic pyrophosphatase 1 OS=Arabidopsis thaliana OX=3702 GN=PPA1 PE=1 SV=1	24.5	6.09	1347	43.146	32	8	63	4	0	0.31	0.12	0.552498	0.996446
1563	High	B3H4B6	40S ribosomal protein S25 OS=Arabidopsis thaliana OX=3702 GN=At4g39200 PE=1 SV=1	11.9	10.68	2337	43.083	54	6	52	4	2	0.14	0.07	0.783799	0.996446
1564	High	P42794	Large ribosomal subunit protein uL5y/uL5x/uL5w OS=Arabidopsis thaliana OX=3702 GN=RPL11B PE=2 SV=2	20.8	9.92	2920	43.01	33	7	99	7	0	0.09	0.21	0.761459	0.250261
1565	High	Q9LP45	26S proteasome non-ATPase regulatory subunit 11 homolog OS=Arabidopsis thaliana OX=3702 GN=RPN6 PE=1 SV=1	46.7	6.67	1585	42.999	31	11	79	11	0	-0.1	-0.05	0.625344	0.928543
1566	High	Q9MA55	Acyl-CoA-binding domain-containing protein 4 OS=Arabidopsis thaliana OX=3702 GN=ACBP4 PE=1 SV=1	73	5.3	524	42.993	17	8	20	8	0	-0.23	-1.09	0.739015	0.000443373
1567	High	Q9LYN2	Ferritin-3, chloroplastic OS=Arabidopsis thaliana OX=3702 GN=FER3 PE=1 SV=1	28.8	5.8	949	42.988	33	7	37	6	1	-0.1	0.47	0.837021	0.254605
1568	High	Q9SRI1	Protein transport protein SEC13 homolog A OS=Arabidopsis thaliana OX=3702 GN=SEC13A PE=1 SV=1	32.6	6.05	964	42.919	24	6	46	5	1	-0.24	0.33	0.488537	0.607181
1569	High	P92985	Ran-binding protein 1 homolog c OS=Arabidopsis thaliana OX=3702 GN=RANBP1C PE=2 SV=1	24.7	4.74	2474	42.868	39	5	42	3	0		-6.64		1.21379e-16
1570	High	O22822	UDP-glycosyltransferase 74F2 OS=Arabidopsis thaliana OX=3702 GN=UGT74F2 PE=1 SV=1	50.7	5.35	910	42.822	19	8	32	8	0	0.62	-0.12	0.131613	0.833517
1571	High	Q9FF52	Large ribosomal subunit protein uL11x OS=Arabidopsis thaliana OX=3702 GN=RPL12C PE=2 SV=1	17.8	8.92	1771	42.784	48	6	55	1	0	0.21	-0.19	0.963838	0.911804
1572	High	F4JFR1	Tetratricopeptide repeat (TPR)-like superfamily protein OS=Arabidopsis thaliana OX=3702 GN=FLU PE=1 SV=1	34.7	9	1758	42.735	29	9	76	9	0	-0.35	-0.03	0.0167618	0.987707
1573	High	Q9LNB6	Hsp70-Hsp90 organizing protein 1 OS=Arabidopsis thaliana OX=3702 GN=HOP1 PE=2 SV=1	64.5	6.28	400	42.727	19	12	35	8	4	0.02	0.04	0.991164	0.999937
1574	High	Q9LR44	UDP-glycosyltransferase 75B1 OS=Arabidopsis thaliana OX=3702 GN=UGT75B1 PE=1 SV=1	52.8	5.69	876	42.691	19	8	55	7	1	-0.12	-0.05	0.709112	0.945531
1575	High	Q8H114	Appr-1-p processing enzyme family protein OS=Arabidopsis thaliana OX=3702 GN=At2g40600 PE=1 SV=1	27.5	8.28	1797	42.658	33	6	42	6	0	0.05	0.26	0.999646	0.78533
1576	High	Q9SL42	Peptidyl-prolyl cis-trans isomerase Pin1 OS=Arabidopsis thaliana OX=3702 GN=PIN1 PE=1 SV=1	13	9.09	1645	42.657	71	8	76	8	0	0.14	0.18	0.881021	0.716828
1577	High	Q9SKC9	NADH dehydrogenase [ubiquinone] 1 beta subcomplex subunit 7 OS=Arabidopsis thaliana OX=3702 GN=At2g02050 PE=1 SV=1	11.7	7.78	1584	42.655	61	6	61	6	0	-0.12	0.16	0.687327	0.914365
1578	High	Q9T080	UDP-glycosyltransferase 79B2 OS=Arabidopsis thaliana OX=3702 GN=UGT79B2 PE=2 SV=1	50.6	5.83	1183	42.587	24	9	45	9	0	-0.42	0.02	0.240374	0.996446
1579	High	Q94B52	Translation initiation factor IF3-4, chloroplastic OS=Arabidopsis thaliana OX=3702 GN=IF3-4 PE=2 SV=1	31.8	9.52	1271	42.57	33	7	47	4	0	-1.57	-0.09	3.13896e-07	0.98136
1580	High	Q8LB10	ATP-dependent Clp protease proteolytic subunit-related protein 4, chloroplastic OS=Arabidopsis thaliana OX=3702 GN=CLPR4 PE=1 SV=1	33.4	9.31	2262	42.563	24	6	83	6	0	-0.09	0.2	0.660978	0.709832
1581	High	Q9ZW35	Proliferating cell nuclear antigen 2 OS=Arabidopsis thaliana OX=3702 GN=PCNA2 PE=1 SV=1	29.2	4.72	1466	42.476	37	10	54	1	9	-0.27	0.44	0.15248	0.256
1582	High	Q38929	Isopentenyl-diphosphate Delta-isomerase I, chloroplastic OS=Arabidopsis thaliana OX=3702 GN=IPP1 PE=1 SV=3	33.2	6.02	1843	42.386	33	9	90	4	6	-0.09	-0.07	0.705909	0.856279
1583	High	Q9FLI7	CDGSH iron-sulfur domain-containing protein NEET OS=Arabidopsis thaliana OX=3702 GN=NEET PE=1 SV=1	11.6	9.22	1958	42.38	50	5	57	5	0	-0.13	-0.23	0.318369	0.229315
1584	High	Q9M885	Small ribosomal subunit protein eS7y OS=Arabidopsis thaliana OX=3702 GN=RPS7B PE=2 SV=1	22.2	9.77	1198	42.371	42	7	57	4	1	-0.11	0.02	0.699358	0.996446
1585	High	P47924	Bifunctional riboflavin biosynthesis protein RIBA 1, chloroplastic OS=Arabidopsis thaliana OX=3702 GN=RIBA1 PE=1 SV=2	59	5.87	319	42.37	21	10	15	8	2	-0.31	1.17	0.478345	8.63842e-05
1586	High	Q93Y07	Galactolipid galactosyltransferase SFR2, chloroplastic OS=Arabidopsis thaliana OX=3702 GN=SFR2 PE=1 SV=1	70.7	8.72	2332	42.351	17	11	105	11	0	0.02	0.01	0.991164	0.996446
1587	High	Q8RXE9	Tryptophan--tRNA ligase, chloroplastic/mitochondrial OS=Arabidopsis thaliana OX=3702 GN=OVA4 PE=1 SV=1	45.3	8.09	1702	42.296	23	8	64	8	0	0.11	0.13	0.963838	0.98136
1588	High	O49453	Uncharacterized protein At4g28440 OS=Arabidopsis thaliana OX=3702 GN=At4g28440 PE=1 SV=1	16.4	9.41	1830	42.277	37	4	41	4	0	0.05	0.3	0.999646	0.57376
1589	High	Q8VZB1	NAD(P)-binding Rossmann-fold superfamily protein OS=Arabidopsis thaliana OX=3702 GN=EMB2799 PE=1 SV=1	38.2	8.02	1696	42.166	35	9	69	9	0	0.46	-0.38	0.0342573	0.0948371
1590	High	Q8VY01	Serine carboxypeptidase-like 46 OS=Arabidopsis thaliana OX=3702 GN=SCPL46 PE=2 SV=1	51.9	8.44	661	42.139	17	6	40	6	0	0.73	-0.02	0.0275948	0.996446
1591	High	Q9SJD4	Long chain acyl-CoA synthetase 8 OS=Arabidopsis thaliana OX=3702 GN=LACS8 PE=1 SV=1	78.3	7.61	784	42.104	15	10	49	8	0	-0.23	0.02	0.697058	0.996446
1592	High	Q96283	Ras-related protein RABA2c OS=Arabidopsis thaliana OX=3702 GN=RABA2C PE=2 SV=4	23.8	6.23	1671	42.066	43	9	63	5	1	0.2	-0.1	0.739015	0.821924
1593	High	P49243	Beta-ketoacyl-[acyl-carrier-protein] synthase III, chloroplastic OS=Arabidopsis thaliana OX=3702 GN=At1g62640 PE=2 SV=2	42.8	7.36	1748	42.027	24	7	68	7	0	0.15	0.19	0.881021	0.82469
1594	High	Q9LPG6	Trifunctional UDP-glucose 4,6-dehydratase/UDP-4-keto-6-deoxy-D-glucose 3,5-epimerase/UDP-4-keto-L-rhamnose-reductase RHM2 OS=Arabidopsis thaliana OX=3702 GN=RHM2 PE=1 SV=1	75.2	6.46	984	41.99	16	8	35	4	0	-0.17	1.59	0.889244	0.000294897
1595	High	F4J043	WUS-interacting protein 2 OS=Arabidopsis thaliana OX=3702 GN=WSIP2 PE=1 SV=1	122.8	7.4	1343	41.987	10	10	49	2	0		-6.64		1.21379e-16
1596	High	O49290	Carboxyvinyl-carboxyphosphonate phosphorylmutase, chloroplastic OS=Arabidopsis thaliana OX=3702 GN=At1g77060 PE=1 SV=2	36.5	6.86	1621	41.892	22	5	49	4	0	-0.01	-0.28	0.983742	0.384411
1597	High	F4I0N7	GAST1 protein homolog 1 OS=Arabidopsis thaliana OX=3702 GN=GASA1 PE=1 SV=1	10.6	9.11	3217	41.892	39	4	89	4	0	0.17	-0.39	0.738211	0.0143214
1598	High	F4JUM1	Protein transport protein SEC23 OS=Arabidopsis thaliana OX=3702 GN=DL3120W PE=1 SV=1	85.3	5.97	918	41.828	14	7	32	6	1	-0.1	-0.03	0.917854	0.996446
1599	High	Q9FT97	Alpha-galactosidase 1 OS=Arabidopsis thaliana OX=3702 GN=AGAL1 PE=2 SV=1	45.7	6.67	1834	41.805	21	8	60	8	0	-0.2	0.21	0.346036	0.795254
1600	High	Q9SII9	Ubiquitin domain-containing protein DSK2a OS=Arabidopsis thaliana OX=3702 GN=DSK2A PE=1 SV=2	57.2	4.79	1725	41.729	16	6	35	2	0	0.04	-0.69	0.999646	0.195415
1601	High	Q9ZQX4	V-type proton ATPase subunit F OS=Arabidopsis thaliana OX=3702 GN=VHA-F PE=2 SV=1	14.3	6.57	915	41.692	47	5	44	5	0	-0.16	-0.02	0.130164	0.996446
1602	High	Q07099	Serine/threonine-protein phosphatase PP2A-1 catalytic subunit OS=Arabidopsis thaliana OX=3702 GN=PP2A1 PE=1 SV=1	34.9	4.96	655	41.58	27	7	30	4	0	-0.23	1.21	0.739015	0.00398144
1603	High	Q93Z84	At2g04039/At2g04039 OS=Arabidopsis thaliana OX=3702 GN=At2g04039 PE=1 SV=1	21.4	6.58	1208	41.543	36	5	48	5	0	-0.18	-0.23	0.747195	0.557623
1604	High	A0A1I9LRJ6	peptidylprolyl isomerase OS=Arabidopsis thaliana OX=3702 GN=At3g60370 PE=1 SV=1	30.4	8.28	1431	41.508	31	7	55	7	0	-0.09	0.44	0.801691	0.275668
1605	High	Q9FUS8	Glutathione S-transferase U17 OS=Arabidopsis thaliana OX=3702 GN=GSTU17 PE=2 SV=1	25.3	6.6	2212	41.505	30	9	97	9	0	0	-0.03	0.983742	0.987707
1606	High	Q9SII8	Ubiquitin domain-containing protein DSK2b OS=Arabidopsis thaliana OX=3702 GN=DSK2B PE=1 SV=1	58	4.93	1525	41.471	19	7	32	3	5	0.3	-0.06	0.437389	0.98136
1607	High	O04450	T-complex protein 1 subunit epsilon OS=Arabidopsis thaliana OX=3702 GN=CCT5 PE=1 SV=1	59.3	5.66	2200	41.382	20	11	106	11	0	-0.08	0.12	0.755356	0.933898
1608	High	Q9ZVU4	At1g55450/T5A14_14 OS=Arabidopsis thaliana OX=3702 GN=At1g55450 PE=1 SV=1	34.5	7.28	975	41.36	28	9	55	9	0	0.08	0.48	0.992837	0.118477
1609	High	Q9M7Q7	Proliferating cellular nuclear antigen 1 OS=Arabidopsis thaliana OX=3702 GN=PCNA PE=1 SV=2	29.1	4.75	1466	41.268	37	10	54	1	0	-0.23	0.47	0.818833	0.552594
1610	High	Q39002	ADP,ATP carrier protein 1, chloroplastic OS=Arabidopsis thaliana OX=3702 GN=AATP1 PE=1 SV=2	68.1	9.35	883	41.117	15	9	36	9	0	0.44	-0.12	0.354548	0.890663
1611	High	Q9FFC0	Histone H2B.10 OS=Arabidopsis thaliana OX=3702 GN=At5g22880 PE=1 SV=3	15.7	10.05	2280	41.095	44	6	78	6	0	0.15	-0.21	0.685409	0.283056
1612	High	F4JY76	Eukaryotic translation initiation factor 3 subunit L OS=Arabidopsis thaliana OX=3702 GN=At5g25754 PE=1 SV=1	60.1	6.29	1051	41.01	20	11	53	11	0	-0.09	-0.17	0.501104	0.356895
1613	High	A0A1P8BAU5	Glycosyl hydrolases family 31 protein OS=Arabidopsis thaliana OX=3702 GN=RSW3 PE=1 SV=1	107.3	6.3	548	40.963	13	9	23	9	0	-0.39	0.27	0.488537	0.878635
1614	High	Q8W4Q4	MA3 DOMAIN-CONTAINING TRANSLATION REGULATORY FACTOR 3 OS=Arabidopsis thaliana OX=3702 GN=MRF3 PE=1 SV=1	77.4	5.14	746	40.929	15	8	36	8	0	0.1	0.49	0.988732	0.295758
1615	High	Q9SGH4	Photosynthetic NDH subunit of lumenal location 3, chloroplastic OS=Arabidopsis thaliana OX=3702 GN=PNSL3 PE=1 SV=1	24.8	7.9	1874	40.865	20	6	80	6	0	-0.06	-0.49	0.889244	0.00247627
1616	High	F4J8J7	Adenine nucleotide alpha hydrolases-like superfamily protein OS=Arabidopsis thaliana OX=3702 GN=At3g11930 PE=1 SV=1	21.4	5.78	2275	40.78	31	7	54	7	0	0.08	0.08	0.988732	0.996446
1617	High	Q9LK96	AT3g15090/K15M2_24 OS=Arabidopsis thaliana OX=3702 GN=At3g15090 PE=1 SV=1	39.4	9.03	535	40.774	27	8	28	8	0	-0.9	-0.36	0.00254846	0.320249
1618	High	Q9SR92	Rhodanese-like domain-containing protein 10 OS=Arabidopsis thaliana OX=3702 GN=STR10 PE=2 SV=1	23.8	9.31	1763	40.734	36	7	68	7	0	0.52	0.15	0.0140308	0.956538
1619	High	Q9FJD4	Importin subunit beta-1 OS=Arabidopsis thaliana OX=3702 GN=KPNB1 PE=1 SV=1	96.2	4.81	954	40.652	11	9	55	9	0	0.12	-0.24	0.952866	0.371652
1620	High	O64835	At2g23670/F26B6.32 OS=Arabidopsis thaliana OX=3702 GN=YCF37 PE=1 SV=1	17.1	7.34	2104	40.595	11	4	63	4	0	0.21	-0.12	0.410316	0.71412
1621	High	P56754	NAD(P)H-quinone oxidoreductase subunit J, chloroplastic OS=Arabidopsis thaliana OX=3702 GN=ndhJ PE=1 SV=1	18.5	7.03	1480	40.569	48	5	39	5	0	0	0.02	0.983742	0.996446
1622	High	P24806	Xyloglucan endotransglucosylase/hydrolase protein 24 OS=Arabidopsis thaliana OX=3702 GN=XTH24 PE=1 SV=2	30.7	8.31	2365	40.532	33	7	61	7	0	0.11	0.04	0.98291	0.999937
1623	High	Q9C5Y0	Phospholipase D delta OS=Arabidopsis thaliana OX=3702 GN=PLDDELTA PE=1 SV=2	98.9	7.17	112	40.513	12	8	14	8	0	0.02	-0.98	0.991164	0.033572
1624	High	Q9SZE4	Vacuolar protein sorting-associated protein 32 homolog 2 OS=Arabidopsis thaliana OX=3702 GN=VPS32.2 PE=1 SV=1	24.3	4.93	895	40.493	31	6	25	6	0	0.03	0.17	0.991597	0.962765
1625	High	Q9M2U7	AT3g54400/T12E18_90 OS=Arabidopsis thaliana OX=3702 GN=T12E18_90 PE=1 SV=1	45.4	9.09	3429	40.465	21	8	100	8	0	0.08	0.23	0.867336	0.407067
1626	High	P21276	Superoxide dismutase [Fe] 1, chloroplastic OS=Arabidopsis thaliana OX=3702 GN=FSD1 PE=1 SV=4	23.8	6.52	3393	40.451	33	7	105	7	0	-0.12	-0.07	0.332238	0.889994
1627	High	Q8LPS1	Long chain acyl-CoA synthetase 6, peroxisomal OS=Arabidopsis thaliana OX=3702 GN=LACS6 PE=1 SV=1	76.6	7.93	1015	40.435	15	9	51	8	1	-0.16	0.36	0.696923	0.509428
1628	High	Q93V62	AT4g27450/F27G19_50 OS=Arabidopsis thaliana OX=3702 GN=At4g27450 PE=1 SV=1	27.6	5.86	2519	40.421	26	6	62	6	0	-0.13	0.05	0.626829	0.998737
1629	High	Q84XU2	Serine/threonine-protein phosphatase 5 OS=Arabidopsis thaliana OX=3702 GN=PAPP5 PE=1 SV=1	60.2	6.84	462	40.382	16	8	31	8	0	0.06	0.37	0.999646	0.654138
1630	High	Q0WVX5	Probable starch synthase 4, chloroplastic/amyloplastic OS=Arabidopsis thaliana OX=3702 GN=SS4 PE=1 SV=1	117.7	5.96	969	40.381	8	8	28	8	0	-0.09	-0.12	0.924109	0.910051
1631	High	Q9C5M8	Probable pectate lyase 18 OS=Arabidopsis thaliana OX=3702 GN=At4g24780 PE=2 SV=2	45	8.16	596	40.374	18	6	22	5	1	-0.28	1.37	0.542547	9.87566e-06
1632	High	Q9SL48	SEC1 family transport protein SLY1 OS=Arabidopsis thaliana OX=3702 GN=SLY1 PE=1 SV=1	69.1	6.39	729	40.267	15	6	23	6	0	-6.64	-0.17	1.30609e-16	0.914365
1633	High	Q39243	Thioredoxin reductase 1, mitochondrial OS=Arabidopsis thaliana OX=3702 GN=NTR1 PE=1 SV=3	39.6	7.36	1586	40.241	23	7	42	2	0	-6.64		1.30609e-16
1634	High	Q93VA8	Alba DNA/RNA-binding protein OS=Arabidopsis thaliana OX=3702 GN=At1g76010 PE=1 SV=1	37.4	9.77	1152	40.228	25	7	37	6	1	-0.13	-0.2	0.652393	0.638792
1635	High	O22785	Pre-mRNA-processing factor 19 homolog 2 OS=Arabidopsis thaliana OX=3702 GN=PRP19B PE=1 SV=3	56.7	6.13	957	40.154	20	8	47	7	1	-0.12	0.46	0.856059	0.33296
1636	High	Q9FZE0	Beta-glucosidase 40 OS=Arabidopsis thaliana OX=3702 GN=BGLU40 PE=2 SV=1	58.1	8.02	531	40.134	19	8	28	8	0	0.45	-0.45	0.2955	0.19017
1637	High	Q39241	Thioredoxin H5 OS=Arabidopsis thaliana OX=3702 GN=TRX5 PE=1 SV=1	13.1	5.27	2053	40.125	54	7	59	7	0	0.15	0.12	0.896216	0.987707
1638	High	Q9SIZ2	Eukaryotic translation initiation factor 2 subunit alpha homolog OS=Arabidopsis thaliana OX=3702 GN=At2g40290 PE=1 SV=2	38.7	5.16	1747	40.032	26	9	57	7	2	-0.01	0.07	0.979468	0.996446
1639	High	Q93W02	AT5g24690/MXC17_8 OS=Arabidopsis thaliana OX=3702 GN=MXC17.8 PE=1 SV=1	56.8	9.01	1978	40.007	23	10	62	10	0	0.12	0.27	0.976238	0.71711
1640	High	Q9ZPY7	Exportin-2 OS=Arabidopsis thaliana OX=3702 GN=CAS PE=2 SV=1	108.6	5.59	1146	40.004	9	8	38	8	0	0	-0.01	0.988732	0.996446
1641	High	P41088	Chalcone--flavanone isomerase 1 OS=Arabidopsis thaliana OX=3702 GN=CHI1 PE=1 SV=2	26.6	5.5	916	39.954	38	8	44	8	0	0.38	2.43	0.429857	4.575e-13
1642	High	Q1JPL7	Pectinesterase/pectinesterase inhibitor 18 OS=Arabidopsis thaliana OX=3702 GN=PME18 PE=1 SV=3	61.6	8.78	1790	39.92	15	7	42	7	0	-0.17	0.18	0.685832	0.937051
1643	High	Q9LF68	Protein BOLA4, chloroplastic/mitochondrial OS=Arabidopsis thaliana OX=3702 GN=BOLA4 PE=1 SV=1	19.5	9.6	2058	39.915	34	3	29	3	0	0.28	-0.15	0.652185	0.820362
1644	High	P24704	Superoxide dismutase [Cu-Zn] 1 OS=Arabidopsis thaliana OX=3702 GN=CSD1 PE=1 SV=2	15.1	5.6	1756	39.905	25	4	53	3	1	0.13	0.63	0.799468	7.71073e-05
1645	High	Q9ZQQ0	Serine carboxypeptidase-like 26 OS=Arabidopsis thaliana OX=3702 GN=SCPL26 PE=2 SV=1	51.5	6.92	1014	39.888	20	7	35	7	0	0.34	0.02	0.599777	0.996446
1646	High	Q9SEU6	Thioredoxin M4, chloroplastic OS=Arabidopsis thaliana OX=3702 GN=At3g15360 PE=2 SV=2	21.2	9.57	3253	39.866	22	5	104	5	0	0.06	0.2	0.928117	0.291352
1647	High	Q9FXD4	Signal recognition particle subunit SRP72 OS=Arabidopsis thaliana OX=3702 GN=At1g67680 PE=1 SV=1	73	8.82	365	39.846	15	7	16	7	0	-0.59	0.25	0.112289	0.938915
1648	High	Q9FZ80	Cytosolic sulfotransferase 17 OS=Arabidopsis thaliana OX=3702 GN=SOT17 PE=1 SV=1	39.9	6.47	787	39.828	34	10	51	5	0	0.09	-1.12	0.997211	0.0101009
1649	High	Q8L794	D-ribulose kinase OS=Arabidopsis thaliana OX=3702 GN=XK1 PE=1 SV=1	52.4	6.8	756	39.723	20	7	24	7	0	0.38	-1.28	0.62535	0.00262059
1650	High	Q9M1J6	Protein STRICTOSIDINE SYNTHASE-LIKE 9 OS=Arabidopsis thaliana OX=3702 GN=SSL9 PE=2 SV=1	41.4	7.01	561	39.702	25	6	25	6	0	-0.07	0.04	0.960868	0.998737
1651	High	Q9FZ48	Ubiquitin-conjugating enzyme E2 36 OS=Arabidopsis thaliana OX=3702 GN=UBC36 PE=1 SV=1	17.2	7.34	1515	39.658	46	7	69	2	0	-6.64	0.12	1.30609e-16	0.996446
1652	High	O64883	Beta-glucosidase 26, peroxisomal OS=Arabidopsis thaliana OX=3702 GN=BGLU26 PE=1 SV=1	63.9	5.96	416	39.646	21	10	38	9	0	0.53	-0.12	0.174785	0.856911
1653	High	Q8LGG0	Peptidyl-prolyl cis-trans isomerase FKBP12 OS=Arabidopsis thaliana OX=3702 GN=FKBP12 PE=1 SV=2	12	6.04	1320	39.641	49	3	37	3	0	2.77	0.44	1.30609e-16	0.477937
1654	High	O64730	Probable protein phosphatase 2C 26 OS=Arabidopsis thaliana OX=3702 GN=At2g30170 PE=2 SV=2	32.3	5.3	1643	39.631	27	8	68	8	0	-0.16	0.08	0.490759	0.996446
1655	High	Q9SJZ7	Chaperone protein dnaJ A6, chloroplastic OS=Arabidopsis thaliana OX=3702 GN=DJA6 PE=2 SV=2	47.7	9.11	1254	39.568	14	5	35	2	0	-0.01	0.89	0.991164	0.0980729
1656	High	Q42449	Profilin-1 OS=Arabidopsis thaliana OX=3702 GN=PRF1 PE=1 SV=1	14.3	4.82	1336	39.559	69	7	58	5	2	0.04	-0.16	0.988732	0.475884
1657	High	Q9LPU8	Indole glucosinolate O-methyltransferase 4 OS=Arabidopsis thaliana OX=3702 GN=IGMT4 PE=1 SV=1	40.7	5.15	456	39.445	24	8	25	8	0	0.46	0.39	0.263789	0.773928
1658	High	Q9SP02	Peptidyl-prolyl cis-trans isomerase CYP20-1 OS=Arabidopsis thaliana OX=3702 GN=CYP20-1 PE=1 SV=1	21.9	9.06	1021	39.366	39	7	60	4	2	0.01	0.02	0.987186	0.996446
1659	High	Q9FIJ4	DNA repair RAD52-like protein 2, chloroplastic OS=Arabidopsis thaliana OX=3702 GN=RAD52-2 PE=1 SV=1	21.4	8.18	1221	39.328	55	7	44	7	0	0.2	0.22	0.858363	0.881822
1660	High	Q9C658	Protein decapping 5 OS=Arabidopsis thaliana OX=3702 GN=DCP5 PE=1 SV=1	64.3	7.71	1235	39.303	16	5	23	5	0	-1.05	2.18	0.0054353	5.67729e-13
1661	High	Q9SCV8	Beta-galactosidase 4 OS=Arabidopsis thaliana OX=3702 GN=BGAL4 PE=1 SV=1	80.5	8.68	628	39.28	15	10	38	6	0	-0.76	0.25	0.0158028	0.943304
1662	High	Q9LMJ7	2-oxoadipate dioxygenase/decarboxylase, chloroplastic OS=Arabidopsis thaliana OX=3702 GN=At1g07040 PE=1 SV=1	40.6	8.78	575	39.243	29	8	34	8	0	0.17	0.37	0.963838	0.459769
1663	High	Q1G3L2	Polyketide cyclase / dehydrase and lipid transport protein OS=Arabidopsis thaliana OX=3702 GN=At4g01883 PE=1 SV=1	25.3	9.86	1027	39.228	32	7	63	7	0	-0.14	0.18	0.628285	0.9439
1664	High	Q9C685	Protein CHLORORESPIRATORY REDUCTION 41, chloroplastic OS=Arabidopsis thaliana OX=3702 GN=CRR41 PE=1 SV=1	24.1	9.32	1300	39.211	41	7	61	7	0	-0.24	-0.36	0.234908	0.224252
1665	High	Q9SF45	FAD/NAD(P)-binding oxidoreductase family protein OS=Arabidopsis thaliana OX=3702 GN=F11F8_15 PE=1 SV=1	52.2	7.49	1579	38.954	15	7	47	7	0	0.13	0.03	0.979468	0.996446
1666	High	Q9FMF1	fructose-bisphosphatase OS=Arabidopsis thaliana OX=3702 GN=MSJ1.22 PE=1 SV=1	43.9	6.86	1001	38.953	21	7	38	7	0	0.03	0.31	0.999049	0.734425
1667	High	O82399	Malate dehydrogenase 1, peroxisomal OS=Arabidopsis thaliana OX=3702 GN=PMDH1 PE=1 SV=1	37.4	7.96	2547	38.922	21	7	77	6	0	0.08	-0.03	0.988732	0.985072
1668	High	Q6NKS4	Light-harvesting complex-like protein 3 isotype 2, chloroplastic OS=Arabidopsis thaliana OX=3702 GN=LIL3.2 PE=1 SV=1	28.6	5.07	1831	38.916	28	8	70	7	0	0.07	-0.07	0.997413	0.947696
1669	High	Q9FGS0	RNA-binding protein CP31B, chloroplastic OS=Arabidopsis thaliana OX=3702 GN=CP31B PE=1 SV=1	31.9	4.96	1792	38.907	20	7	58	7	0	0.03	0.05	0.995358	0.996446
1670	High	Q9XI98	Ras-related protein RABG3e OS=Arabidopsis thaliana OX=3702 GN=RABG3E PE=2 SV=1	23	5.07	1930	38.882	29	7	80	1	0	-0.11	0.05	0.952947	0.999937
1671	High	P53780	Cystathionine beta-lyase, chloroplastic OS=Arabidopsis thaliana OX=3702 GN=At3g57050 PE=1 SV=1	50.4	7.36	1732	38.741	18	7	51	7	0	-0.02	0.14	0.963838	0.987707
1672	High	P93004	Aquaporin PIP2-7 OS=Arabidopsis thaliana OX=3702 GN=PIP2-7 PE=1 SV=2	29.7	8.81	2812	38.7	19	4	54	3	0	0.13	0.31	0.843583	0.175291
1673	High	O48773	Protein disulfide-isomerase 2-3 OS=Arabidopsis thaliana OX=3702 GN=PDIL2-3 PE=2 SV=1	47.7	5.85	897	38.679	23	8	46	8	0	0.93	-0.29	0.00166542	0.508168
1674	High	Q38951	Serine/threonine-protein phosphatase 2A 65 kDa regulatory subunit A gamma isoform OS=Arabidopsis thaliana OX=3702 GN=PP2AA3 PE=1 SV=2	65.5	5.07	905	38.665	16	8	46	4	0	0.17	0.58	0.961932	0.209825
1675	High	Q96250	ATP synthase subunit gamma, mitochondrial OS=Arabidopsis thaliana OX=3702 GN=ATPC PE=1 SV=1	35.4	8.9	3099	38.663	23	8	95	8	0	0.02	0.09	0.999049	0.972296
1676	High	F4J6Z1	Ubiquitin E2 variant 1D-4 OS=Arabidopsis thaliana OX=3702 GN=UEV1D-4 PE=1 SV=1	18.6	6.38	1195	38.51	53	6	40	4	2	0.23	0.03	0.753731	0.996446
1677	High	O23722	Diphosphomevalonate decarboxylase MVD1, peroxisomal OS=Arabidopsis thaliana OX=3702 GN=MVD1 PE=1 SV=1	45.6	6.8	727	38.484	22	7	37	7	0	0.33	-0.34	0.655338	0.432114
1678	High	Q9LVQ8	Probable protein phosphatase 2C 80 OS=Arabidopsis thaliana OX=3702 GN=At5g66720 PE=2 SV=1	43.8	7.69	1032	38.439	20	6	31	6	0	0.37	-0.32	0.632258	0.467923
1679	High	Q93ZC2	ARM repeat superfamily protein OS=Arabidopsis thaliana OX=3702 GN=At5g36230 PE=1 SV=1	47.2	5.63	1099	38.436	19	7	37	3	3	-0.38	0.52	0.204454	0.199429
1680	High	Q93V74	Cyclase-like protein 1 OS=Arabidopsis thaliana OX=3702 GN=CYCLASE1 PE=1 SV=1	28.4	6.44	1107	38.432	33	8	52	7	1	-0.22	-0.06	0.15687	0.913938
1681	High	Q8VY88	Protein LHCP TRANSLOCATION DEFECT OS=Arabidopsis thaliana OX=3702 GN=LTD PE=1 SV=1	19.2	6.19	2003	38.407	19	4	40	4	0	-0.56	0.44	0.0151139	0.483812
1682	High	Q9SKC5	UDP-glycosyltransferase 74D1 OS=Arabidopsis thaliana OX=3702 GN=UGT74D1 PE=1 SV=1	51	5.38	553	38.338	22	8	30	7	1	-0.38	-0.11	0.345591	0.924963
1683	High	Q8LCA1	Protein CURVATURE THYLAKOID 1B, chloroplastic OS=Arabidopsis thaliana OX=3702 GN=CURT1B PE=1 SV=2	18.5	7.94	1848	38.284	32	5	73	5	0	-0.06	-0.21	0.777396	0.195345
1684	High	Q9M0X9	4-coumarate--CoA ligase-like 7 OS=Arabidopsis thaliana OX=3702 GN=4CLL7 PE=1 SV=1	59.8	8.46	1867	38.266	15	6	39	6	0	0.01	-0.1	0.991164	0.945589
1685	High	O82314	Probable transcriptional regulatory protein At2g25830 OS=Arabidopsis thaliana OX=3702 GN=At2g25830 PE=2 SV=2	36.8	6.6	3232	38.206	23	6	68	6	0	0.01	-0.07	0.988732	0.907161
1686	High	Q9LW76	Ras-related protein RABG3c OS=Arabidopsis thaliana OX=3702 GN=RABG3C PE=2 SV=1	23	5.52	2681	38.185	37	7	89	2	0	-0.08	0.11	0.935465	0.996446
1687	High	Q9SID0	Probable fructokinase-1 OS=Arabidopsis thaliana OX=3702 GN=At2g31390 PE=2 SV=1	35.3	5.49	1510	38.089	25	7	40	5	1	-0.01	-0.03	0.988295	0.996446
1688	High	Q9LX88	Small ribosomal subunit protein uS8x OS=Arabidopsis thaliana OX=3702 GN=RPS15AD PE=2 SV=3	14.8	9.94	939	38.025	63	8	60	2	0	-0.33	0.34	0.488537	0.822943
1689	High	Q9C8W7	At1g71950 OS=Arabidopsis thaliana OX=3702 GN=At1g71950 PE=1 SV=1	14.8	6.15	1556	37.975	35	4	43	4	0	0.25	0.02	0.712553	0.996446
1690	High	Q38845	Serine/threonine-protein phosphatase 2A 65 kDa regulatory subunit A alpha isoform OS=Arabidopsis thaliana OX=3702 GN=PP2AA1 PE=1 SV=1	65.5	5.07	1172	37.945	15	8	56	5	0	-0.07	0.33	0.907661	0.623315
1691	High	Q9SVQ9	AT4g13180/F17N18_70 OS=Arabidopsis thaliana OX=3702 GN=At4g13180 PE=1 SV=1	27.6	6.77	907	37.939	29	6	36	5	0	0.79	0.02	0.0492395	0.996446
1692	High	Q8RX79	Peptide chain release factor APG3, chloroplastic OS=Arabidopsis thaliana OX=3702 GN=APG3 PE=2 SV=1	47.5	7.69	1529	37.918	19	7	54	7	0	0.65	0.61	0.0101285	0.0714038
1693	High	F4IAX0	Amine oxidase [copper-containing] alpha 2, peroxisomal OS=Arabidopsis thaliana OX=3702 GN=CuAOalpha2 PE=1 SV=1	76.6	7.4	326	37.906	16	9	18	9	0	0.54	1.65	0.131613	2.50655e-08
1694	High	Q9SJ81	Fasciclin-like arabinogalactan protein 7 OS=Arabidopsis thaliana OX=3702 GN=FLA7 PE=2 SV=1	26.8	6.54	1203	37.9	20	4	34	4	0	-0.81	0.12	3.88514e-05	0.996446
1695	High	Q9SRY4	Protein LOW PSII ACCUMULATION 1, chloroplastic OS=Arabidopsis thaliana OX=3702 GN=LPA1 PE=1 SV=1	50.7	9.32	1242	37.862	18	8	47	8	0	0.41	-0.12	0.24334	0.879182
1696	High	Q02166	Anthranilate phosphoribosyltransferase, chloroplastic OS=Arabidopsis thaliana OX=3702 GN=PAT1 PE=2 SV=1	46.5	7.27	2135	37.859	16	7	66	7	0	0.1	0.01	0.983742	0.996446
1697	High	P93303	ATP synthase protein YMF19 OS=Arabidopsis thaliana OX=3702 GN=YMF19 PE=1 SV=1	18.2	9.61	1464	37.856	36	5	77	5	0	0.05	0.08	0.999646	0.993352
1698	High	Q9LEX1	Calcium-dependent lipid-binding protein OS=Arabidopsis thaliana OX=3702 GN=CLB PE=1 SV=1	55.1	8.21	1737	37.837	17	7	66	7	0	-0.08	-0.32	0.823171	0.173821
1699	High	Q9LHE5	Mitochondrial import receptor subunit TOM40-1 OS=Arabidopsis thaliana OX=3702 GN=TOM40-1 PE=1 SV=3	34.2	6.81	686	37.794	30	6	31	6	0	-0.18	0.22	0.801691	0.897419
1700	High	Q94A97	Ubiquitin-conjugating enzyme E2 35 OS=Arabidopsis thaliana OX=3702 GN=UBC35 PE=1 SV=1	17.2	7.34	1631	37.749	46	7	68	2	5	0.05	-0.07	0.999646	0.957107
1701	High	Q9LZX1	Protein LURP-one-related 15 OS=Arabidopsis thaliana OX=3702 GN=At5g01750 PE=1 SV=1	24.3	8.24	1557	37.744	44	8	46	8	0	-0.25	0.24	0.201731	0.661526
1702	High	Q9SIE3	3-hydroxyacyl-[acyl-carrier-protein] dehydratase OS=Arabidopsis thaliana OX=3702 GN=At2g22230 PE=1 SV=2	24.2	8.48	1746	37.74	22	6	65	3	0	0.32	0.15	0.276749	0.98136
1703	High	Q9LSA3	Large ribosomal subunit protein eL30x OS=Arabidopsis thaliana OX=3702 GN=RPL30C PE=3 SV=1	12.3	9.69	2288	37.649	48	6	68	3	3	0.17	-0.16	0.754178	0.56467
1704	High	Q8LC83	Small ribosomal subunit protein eS24y OS=Arabidopsis thaliana OX=3702 GN=RPS24B PE=2 SV=2	15.4	10.52	1520	37.643	35	5	48	4	1	0.08	-0.03	0.992555	0.996446
1705	High	O82290	Probable inactive shikimate kinase like 2, chloroplastic OS=Arabidopsis thaliana OX=3702 GN=SKL2 PE=2 SV=2	42.7	6.28	1465	37.569	21	7	50	7	0	-0.59	-0.13	0.00387822	0.847825
1706	High	Q84WW2	6-phosphogluconolactonase 3, chloroplastic OS=Arabidopsis thaliana OX=3702 GN=PGL3 PE=1 SV=1	35.6	7.77	1043	37.565	22	7	43	7	0	0.11	0.13	0.963838	0.985447
1707	High	Q8H0V6	ABC transporter F family member 3 OS=Arabidopsis thaliana OX=3702 GN=ABCF3 PE=1 SV=1	79.6	6.07	611	37.486	12	6	19	6	0	-0.28	0.16	0.637092	0.996446
1708	High	Q9T074	Phosphoenolpyruvate carboxykinase (ATP) 1 OS=Arabidopsis thaliana OX=3702 GN=PCK1 PE=1 SV=1	73.4	7.08	724	37.427	14	7	23	7	0	-0.24	0.27	0.697821	0.856129
1709	High	Q9FJZ7	AT5G66420 protein OS=Arabidopsis thaliana OX=3702 GN=At5g66420 PE=1 SV=1	80.7	5.73	405	37.427	13	9	32	9	0	-0.21	0.08	0.168201	0.996446
1710	High	Q93WX6	Cysteine desulfurase 1, chloroplastic OS=Arabidopsis thaliana OX=3702 GN=NFS2 PE=1 SV=1	50.5	6.71	1154	37.412	20	9	44	9	0	-0.21	0.55	0.624891	0.220616
1711	High	Q9LVM3	YCF54 OS=Arabidopsis thaliana OX=3702 GN=EMB3143 PE=1 SV=1	24.1	8.1	897	37.381	27	5	55	5	0	-0.02	0.27	0.963838	0.552594
1712	High	Q39255	SKP1-like protein 1A OS=Arabidopsis thaliana OX=3702 GN=SKP1A PE=1 SV=1	17.8	4.54	1680	37.38	26	5	41	5	0	0.26	0.23	0.712553	0.833387
1713	High	Q9C505	Eukaryotic translation initiation factor 5A-3 OS=Arabidopsis thaliana OX=3702 GN=ELF5A-3 PE=2 SV=1	17.2	5.94	1064	37.36	34	4	41	2	0	0.22	0.05	0.943329	0.999937
1714	High	O82790	AT2G45990 protein OS=Arabidopsis thaliana OX=3702 GN=At2g45990 PE=1 SV=1	30.1	5.17	1885	37.3	28	7	73	7	0	0.13	-0.02	0.921818	0.987707
1715	High	P42733	Small ribosomal subunit protein uS17x OS=Arabidopsis thaliana OX=3702 GN=RPS11C PE=2 SV=2	17.7	10.61	1333	37.213	50	7	63	3	0	0.02	-0.23	0.988732	0.606221
1716	High	Q8RYC3	Expressed protein OS=Arabidopsis thaliana OX=3702 GN=At2g33845 PE=1 SV=1	20.1	9.33	572	37.209	45	5	27	5	0	1.74	-4.2	3.72381e-09	1.21379e-16
1717	High	F4JDC3	YTH domain-containing family protein OS=Arabidopsis thaliana OX=3702 GN=ECT2 PE=1 SV=1	72.3	5.96	316	37.164	13	7	14	7	0	0.3	0.25	0.866869	0.897069
1718	High	Q9LIP2	Proteasome subunit beta type-5-B OS=Arabidopsis thaliana OX=3702 GN=PBE2 PE=1 SV=1	29.5	6.23	2619	37.11	22	5	61	1	0	0.05	0.12	0.999646	0.996446
1719	High	A0A1P8AV66	Translation elongation factor EF1B/ribosomal protein S6 family protein OS=Arabidopsis thaliana OX=3702 GN=At1g64510 PE=1 SV=1	25.4	6.55	792	37.077	19	3	40	3	0	-0.05	-0.07	0.866869	0.897069
1720	High	Q9SJI7	Phospholipase A1-IIdelta OS=Arabidopsis thaliana OX=3702 GN=At2g42690 PE=1 SV=1	46	5.25	1053	37.064	23	8	67	8	0	-0.03	-0.29	0.93194	0.0745315
1721	High	Q9LT75	Phosphatidylinositol 3,4,5-trisphosphate 3-phosphatase and protein-tyrosine-phosphatase PTEN2A OS=Arabidopsis thaliana OX=3702 GN=PTEN2A PE=1 SV=1	66.4	5.49	1203	37.006	14	7	43	7	0	-0.31	-0.26	0.44316	0.596654
1722	High	Q9LFX8	Glycine-rich protein OS=Arabidopsis thaliana OX=3702 GN=At1g27090 PE=1 SV=1	46	5.39	1635	36.914	22	6	40	6	0	0.17	-0.09	0.94757	0.954205
1723	High	Q9LK88	NADPH:quinone oxidoreductase OS=Arabidopsis thaliana OX=3702 GN=NQR PE=1 SV=1	21.5	7.5	876	36.914	35	5	35	5	0	0.6	0.02	0.0838648	0.996446
1724	High	Q39222	Ras-related protein RABA1b OS=Arabidopsis thaliana OX=3702 GN=RABA1B PE=1 SV=1	24	5.77	1375	36.901	43	9	69	3	5	-0.23	0.46	0.222423	0.0745315
1725	High	A0A219HZH3	Glucose-6-phosphate/phosphate translocator-like protein OS=Arabidopsis thaliana OX=3702 GN=APE2 PE=1 SV=1	43.5	9.79	1497	36.901	9	4	68	4	0	0.1	-0.17	0.753731	0.337231
1726	High	Q9LNE6	Flavonol 7-O-rhamnosyltransferase OS=Arabidopsis thaliana OX=3702 GN=UGT89C1 PE=1 SV=1	48.1	6.18	1615	36.832	17	6	42	6	0	0.09	-0.13	0.988732	0.856129
1727	High	F4JNE1	Poly(U)-specific endoribonuclease-B protein OS=Arabidopsis thaliana OX=3702 GN=DL4585C PE=1 SV=2	35.9	4.96	735	36.813	22	6	34	6	0	0.11	0.04	0.988732	0.999937
1728	High	Q42599	NADH dehydrogenase [ubiquinone] iron-sulfur protein 8-A, mitochondrial OS=Arabidopsis thaliana OX=3702 GN=At1g79010 PE=1 SV=1	25.5	5.41	692	36.78	36	7	41	7	0	-0.36	0.04	0.0342573	0.999937
1729	High	Q9C7F7	Non-specific lipid transfer protein GPI-anchored 1 OS=Arabidopsis thaliana OX=3702 GN=LTPG1 PE=2 SV=1	19.7	7.65	1649	36.742	22	6	88	6	0	0.06	0.06	0.988295	0.996446
1730	High	A8MS48	Low-density receptor-like protein OS=Arabidopsis thaliana OX=3702 GN=MTG13.11 PE=1 SV=1	17.8	7.96	2064	36.722	25	4	53	4	0	0.07	0.07	0.999049	0.996446
1731	High	Q944A7	Serine/threonine-protein kinase BSK1 OS=Arabidopsis thaliana OX=3702 GN=BSK1 PE=1 SV=1	56.8	5.78	487	36.627	17	7	19	7	0	-0.37	-0.21	0.0331741	0.557309
1732	High	Q9XI87	Serine/threonine-protein kinase VIK OS=Arabidopsis thaliana OX=3702 GN=VIK PE=1 SV=1	49.3	7.94	700	36.627	25	11	38	10	1	0.1	-0.03	0.703469	0.996446
1733	High	Q9SFF1	SKU5 similar 7 OS=Arabidopsis thaliana OX=3702 GN=sks7 PE=3 SV=1	60.3	9.22	1057	36.593	11	5	39	1	0	-0.18	0.07	0.485198	0.996446
1734	High	Q9MAH3	Protein DJ-1 homolog B OS=Arabidopsis thaliana OX=3702 GN=DJ1B PE=1 SV=1	47	7.85	1999	36.573	15	5	58	5	0	0.01	0.09	0.999049	0.89812
1735	High	Q9M277	AT3g61870/F21F14_40 OS=Arabidopsis thaliana OX=3702 GN=F21F14.40 PE=1 SV=1	29.6	9.31	1924	36.556	17	4	51	4	0	-0.07	-0.01	0.766008	0.996446
1736	High	Q93Y31	ADP-ribosylation factor-like protein 8b OS=Arabidopsis thaliana OX=3702 GN=ARL8B PE=2 SV=1	20.4	7.78	985	36.528	36	7	44	1	6	-0.02	0.03	0.960115	0.996446
1737	High	Q39024	Mitogen-activated protein kinase 4 OS=Arabidopsis thaliana OX=3702 GN=MPK4 PE=1 SV=2	42.8	6.11	681	36.512	21	7	37	6	1	0.62	0.37	0.0520459	0.517474
1738	High	O80845	Peroxisomal membrane protein 11D OS=Arabidopsis thaliana OX=3702 GN=PEX11D PE=1 SV=2	25.9	9.96	1826	36.467	22	4	51	3	1	0.09	0	0.983742	0.996446
1739	High	Q9FH13	Putative 4-hydroxy-4-methyl-2-oxoglutarate aldolase 3 OS=Arabidopsis thaliana OX=3702 GN=At5g56260 PE=1 SV=1	17.6	5.55	1035	36.454	50	7	52	7	0	0.05	0.26	0.999646	0.760227
1740	High	Q9LVY1	Tyrosine aminotransferase OS=Arabidopsis thaliana OX=3702 GN=TAT PE=1 SV=1	46.4	5.02	1992	36.436	18	6	51	6	0	0.34	-0.62	0.684037	0.0227902
1741	High	Q9SVD1	At3g52500 OS=Arabidopsis thaliana OX=3702 GN=F22O6_120 PE=1 SV=1	51	8.21	1243	36.357	16	6	46	6	0	0.19	0.02	0.906149	0.996446
1742	High	Q9FXA1	AT1G49750 protein OS=Arabidopsis thaliana OX=3702 GN=At1g49750 PE=1 SV=1	54.4	8.1	994	36.336	18	9	55	9	0	-0.01	0.89	0.978278	2.32319e-05
1743	High	O48782	Heme oxygenase 1, chloroplastic OS=Arabidopsis thaliana OX=3702 GN=HO1 PE=1 SV=2	32.7	6.95	1426	36.254	23	9	95	6	3	0.03	-0.03	0.998201	0.98136
1744	High	Q9SIL6	Prohibitin-6, mitochondrial OS=Arabidopsis thaliana OX=3702 GN=PHB6 PE=1 SV=1	31.6	9.64	2120	36.227	22	5	57	3	0	-0.71	0.35	0.102955	0.833363
1745	High	Q8RW90	Fumarylacetoacetase OS=Arabidopsis thaliana OX=3702 GN=FAH PE=1 SV=1	46.1	5.55	1205	36.191	18	6	47	6	0	0.1	-0.09	0.987814	0.928543
1746	High	Q42340	Small ribosomal subunit protein uS9x OS=Arabidopsis thaliana OX=3702 GN=RPS16C PE=2 SV=1	16.6	10.2	2077	36.185	38	6	76	6	0	0.15	0.19	0.323801	0.432377
1747	High	Q9ZU32	Nicotinate-nucleotide pyrophosphorylase [carboxylating], chloroplastic OS=Arabidopsis thaliana OX=3702 GN=QPT PE=1 SV=2	37.9	6.3	766	36.171	29	9	40	9	0	0.09	-0.14	0.988732	0.820362
1748	High	Q9SVM8	Glycine-rich RNA-binding protein 2, mitochondrial OS=Arabidopsis thaliana OX=3702 GN=RBG2 PE=1 SV=1	15.7	7.34	2248	36.155	26	3	54	3	0	0.13	0.18	0.94757	0.88894
1749	High	Q9ZNT0	Protein SUPPRESSOR OF K(+) TRANSPORT GROWTH DEFECT 1 OS=Arabidopsis thaliana OX=3702 GN=SKD1 PE=1 SV=1	48.6	6.96	673	36.133	18	7	32	6	1	-1.34	-0.61	3.15049e-08	0.0350875
1750	High	Q9C9K3	Pyrophosphate--fructose 6-phosphate 1-phosphotransferase subunit alpha 2 OS=Arabidopsis thaliana OX=3702 GN=PFP-ALPHA2 PE=2 SV=1	67.5	7.23	937	36.004	15	8	52	1	0	0.48	6.64	0.493587	1.21379e-16
1751	High	Q9CAI3	Probable cinnamyl alcohol dehydrogenase 1 OS=Arabidopsis thaliana OX=3702 GN=CAD1 PE=2 SV=1	38.6	7.12	603	35.996	25	7	25	7	0	-0.15	-0.13	0.684007	0.820362
1752	High	Q38885	Preprotein translocase subunit SCY1, chloroplastic OS=Arabidopsis thaliana OX=3702 GN=SCY1 PE=1 SV=2	59.5	9.48	845	35.955	15	10	59	10	0	1.46	-1.18	1.30609e-16	2.15043e-14
1753	High	Q84J81	Fes1A OS=Arabidopsis thaliana OX=3702 GN=Fes1A PE=1 SV=1	40.4	5.12	555	35.92	21	7	22	7	0	1.06	0.81	0.012706	0.0233727
1754	High	P26569	Histone H1.2 OS=Arabidopsis thaliana OX=3702 GN=At2g30620 PE=1 SV=1	28.5	10.83	851	35.829	22	5	33	4	0	0.21	0.25	0.876969	0.954205
1755	High	Q9SD07	Protein STRICTOSIDINE SYNTHASE-LIKE 4 OS=Arabidopsis thaliana OX=3702 GN=SSL4 PE=1 SV=1	41.6	6.05	934	35.812	22	8	48	6	1	-0.15	0.15	0.693356	0.987707
1756	High	Q9ZPH2	Monothiol glutaredoxin-S17 OS=Arabidopsis thaliana OX=3702 GN=GRXS17 PE=1 SV=1	53.1	5.08	1489	35.764	17	7	44	7	0	-0.1	0.08	0.901459	0.996446
1757	High	O64757	Disease resistance family protein / LRR family protein OS=Arabidopsis thaliana OX=3702 GN=At2g34930 PE=1 SV=1	100.2	8.62	430	35.738	11	9	23	9	0	-0.2	0	0.759799	0.996446
1758	High	Q9FIJ7	Adenylate kinase 2, chloroplastic OS=Arabidopsis thaliana OX=3702 GN=At5g47840 PE=1 SV=1	31.4	7.61	1149	35.672	25	6	46	5	0	0.12	0.08	0.952947	0.996446
1759	High	Q8W4A0	Eukaryotic translation initiation factor 3 subunit M OS=Arabidopsis thaliana OX=3702 GN=F14P3.15 PE=1 SV=1	46.8	5.12	686	35.654	21	7	35	7	0	0.49	-0.63	0.25518	0.0285595
1760	High	A0A1P8AU99	Rhodanese homologue 2 OS=Arabidopsis thaliana OX=3702 GN=RDH2 PE=1 SV=1	29.4	5.8	1245	35.614	27	6	42	5	0	-0.86	0.88	0.0171092	0.0710538
1761	High	Q9LXS6	Citrate synthase 2, peroxisomal OS=Arabidopsis thaliana OX=3702 GN=CSY2 PE=2 SV=1	56.6	8.62	1491	35.574	13	6	46	3	0	-0.66	-0.7	0.150144	0.18818
1762	High	Q6NPR7	Probable methyltransferase PMT24 OS=Arabidopsis thaliana OX=3702 GN=At1g29470 PE=2 SV=1	87.1	5.24	487	35.549	15	8	27	8	0	-0.21	0.08	0.330685	0.996446
1763	High	Q9FPJ8	Polyadenylate-binding protein RBP45A OS=Arabidopsis thaliana OX=3702 GN=RBP45A PE=2 SV=1	42.3	6.55	508	35.538	19	5	22	5	0	0	0.11	0.991521	0.996446
1764	High	Q8VXY0	Expressed protein OS=Arabidopsis thaliana OX=3702 GN=At2g36145 PE=1 SV=1	19.9	9.2	1187	35.524	22	5	45	5	0	-0.02	-0.03	0.952947	0.987707
1765	High	F4IUJ0	Uncharacterized protein OS=Arabidopsis thaliana OX=3702 GN=At2g26340 PE=1 SV=1	27.8	7.4	3105	35.494	24	6	70	6	0	0.14	-0.71	0.89995	0.000154451
1766	High	Q9CAC8	At1g63610 OS=Arabidopsis thaliana OX=3702 GN=F24D7.19 PE=1 SV=1	37.9	6.62	484	35.362	20	6	32	6	0	-0.07	0.08	0.71672	0.987707
1767	High	Q9M0F9	ATP-dependent 6-phosphofructokinase 1 OS=Arabidopsis thaliana OX=3702 GN=PFK1 PE=1 SV=1	52	7.55	735	35.241	20	9	50	4	5	0.18	-0.19	0.783274	0.337676
1768	High	Q9ZVQ3	Glutathione S-transferase Z1 OS=Arabidopsis thaliana OX=3702 GN=GSTZ1 PE=1 SV=1	24.9	5.85	337	35.222	37	7	42	7	0	-0.05	0.18	0.947701	0.93611
1769	High	Q9SZA3	Eukaryotic translation initiation factor 3 subunit K OS=Arabidopsis thaliana OX=3702 GN=TIF3K1 PE=2 SV=1	25.7	4.96	477	35.193	34	7	19	7	0	0.53	-1.24	0.481241	6.47517e-06
1770	High	Q944L8	Pyridoxal phosphate homeostasis protein OS=Arabidopsis thaliana OX=3702 GN=At1g11930 PE=1 SV=1	28	5.2	716	35.171	35	7	31	6	1	-0.04	0.14	0.978613	0.996446
1771	High	Q39196	Probable aquaporin PIP1-4 OS=Arabidopsis thaliana OX=3702 GN=PIP1.4 PE=1 SV=1	30.7	8.84	1372	35.159	27	4	46	2	0	-0.22	0.59	0.835088	0.312171
1772	High	Q9LZD4	Ras-related protein RABE1d OS=Arabidopsis thaliana OX=3702 GN=RABE1D PE=1 SV=1	24	7.81	2185	35.129	32	7	90	1	5	0.07	0.01	0.988732	0.996446
1773	High	P50546	DNA-directed RNA polymerase subunit beta OS=Arabidopsis thaliana OX=3702 GN=rpoB PE=3 SV=4	121	8.5	325	35.128	10	8	15	8	0	0.43	-0.28	0.497139	0.634106
1774	High	Q8W463	Large ribosomal subunit protein bL19cz OS=Arabidopsis thaliana OX=3702 GN=At4g17560 PE=2 SV=1	25.5	10.02	1767	35.076	24	9	69	4	0	0.05	0.08	0.999646	0.996446
1775	High	Q9M2F1	Small ribosomal subunit protein eS27y OS=Arabidopsis thaliana OX=3702 GN=RPS27B PE=2 SV=2	9.6	8.72	1404	35.076	45	4	47	3	2	0.16	-0.21	0.837021	0.448791
1776	High	Q9SZB2	Protein TIC 22, chloroplastic OS=Arabidopsis thaliana OX=3702 GN=TIC22 PE=1 SV=1	30.1	9.25	1557	35.051	34	8	74	8	0	0	-0.04	0.987814	0.98136
1777	High	Q8RV79	Cytosolic sulfotransferase 11 OS=Arabidopsis thaliana OX=3702 GN=SOT11 PE=2 SV=1	40.8	6.8	658	34.976	19	6	32	6	0	0.12	0.06	0.988732	0.999937
1778	High	Q9SIM4	Large ribosomal subunit protein eL14z OS=Arabidopsis thaliana OX=3702 GN=RPL14A PE=2 SV=1	15.5	10.13	2074	34.969	43	6	62	2	0	0.23	0	0.896216	0.996446
1779	High	F4J6A1	Eukaryotic translation initiation factor 3 subunit G OS=Arabidopsis thaliana OX=3702 GN=EIF3G1 PE=1 SV=1	35.6	7.39	900	34.959	32	9	43	9	0	-0.72	-0.31	0.000130212	0.302241
1780	High	Q8LDW8	Probable hydroxyacylglutathione hydrolase 2, chloroplastic OS=Arabidopsis thaliana OX=3702 GN=GLX2-4 PE=2 SV=1	36.6	8.12	987	34.902	23	5	24	5	0	0.24	0	0.874261	0.996446
1781	High	P34788	Small ribosomal subunit protein uS13z/uS13y/uS13x OS=Arabidopsis thaliana OX=3702 GN=RPS18A PE=1 SV=1	17.5	10.54	2277	34.885	42	6	86	6	0	0.09	0.03	0.836742	0.999937
1782	High	Q9LFJ8	Flavonol 3-O-glucosyltransferase OS=Arabidopsis thaliana OX=3702 GN=UGT78D2 PE=1 SV=1	50.5	5.94	1122	34.847	17	6	43	5	1	-0.24	-0.24	0.426531	0.56467
1783	High	Q9FK68	Ras-related protein RABA1c OS=Arabidopsis thaliana OX=3702 GN=RABA1C PE=1 SV=1	23.9	5.88	1652	34.823	35	7	67	1	1	-0.15	0.32	0.912293	0.879193
1784	High	Q9SEH3	Ras-related protein RABD2c OS=Arabidopsis thaliana OX=3702 GN=RABD2C PE=1 SV=1	22.3	5.43	2058	34.718	31	5	84	1	0	-0.23	0.12	0.684007	0.996446
1785	High	A8MQ96	Ribosomal protein S19 family protein OS=Arabidopsis thaliana OX=3702 GN=At5g09510 PE=1 SV=1	13.4	10.86	619	34.578	50	4	36	1	0	0.22		0.949524
1786	High	O23252	Eukaryotic translation initiation factor 4E-1 OS=Arabidopsis thaliana OX=3702 GN=EIF4E1 PE=1 SV=1	26.5	5.12	322	34.556	35	5	12	5	0	0.01	0.61	0.997413	0.253111
1787	High	F4HTT6	Peptidyl-prolyl cis-trans isomerase CYP26-2, chloroplastic OS=Arabidopsis thaliana OX=3702 GN=CYP26-2 PE=2 SV=1	34.4	9.47	1468	34.55	25	7	62	7	0	-0.01	0.01	0.982718	0.996446
1788	High	Q84TF0	Aldo-keto reductase family 4 member C10 OS=Arabidopsis thaliana OX=3702 GN=AKR4C10 PE=1 SV=1	34.9	6.65	301	34.544	27	6	24	4	0	0.07	1.03	0.999646	0.0440209
1789	High	Q9M098	Nucleoid-associated protein At4g30620, chloroplastic OS=Arabidopsis thaliana OX=3702 GN=At4g30620 PE=1 SV=1	19.6	9.16	1835	34.533	34	6	56	3	0	-0.77	-0.72	0.0113915	0.0228028
1790	High	Q9SSN3	Toll/interleukin-1 receptor-like protein OS=Arabidopsis thaliana OX=3702 GN=TIR PE=1 SV=1	20.2	7.49	365	34.503	52	8	21	8	0	0.2	0.56	0.922568	0.175379
1791	High	Q9FMF7	Dicarboxylate transporter 2.1, chloroplastic OS=Arabidopsis thaliana OX=3702 GN=DIT2-1 PE=1 SV=1	60	9.25	1727	34.493	9	5	71	5	0	-0.07	0	0.800772	0.996446
1792	High	P0DKI3	Tropinone reductase homolog At1g07440 OS=Arabidopsis thaliana OX=3702 GN=At1g07440 PE=1 SV=1	28.3	6.98	1493	34.46	27	5	42	5	0	0.31	-0.44	0.566567	0.141113
1793	High	P56794	Large ribosomal subunit protein bL20c OS=Arabidopsis thaliana OX=3702 GN=rpl20 PE=3 SV=1	14.2	11.88	2529	34.438	37	7	78	7	0	0.13	0.02	0.555454	0.999937
1794	High	P49200	Small ribosomal subunit protein uS10z/uS10x OS=Arabidopsis thaliana OX=3702 GN=RPS20A PE=2 SV=2	13.9	9.72	1233	34.393	39	5	44	1	4	0	0.07	0.988732	0.996446
1795	High	Q8RWI0	Myelin-associated oligodendrocyte basic protein OS=Arabidopsis thaliana OX=3702 GN=At1g54520 PE=1 SV=1	42.8	9.19	860	34.313	17	6	34	6	0	0.1	0.42	0.988732	0.436561
1796	High	A0A1I9LMY7	40S ribosomal protein S24 OS=Arabidopsis thaliana OX=3702 GN=At3g04920 PE=1 SV=1	12.9	10.14	1572	34.232	36	4	52	3	0	0.05	-0.02	0.999646	0.996446
1797	High	Q9LTR9	Glycylpeptide N-tetradecanoyltransferase 1 OS=Arabidopsis thaliana OX=3702 GN=NMT1 PE=1 SV=2	49.8	6.8	599	34.202	22	8	37	8	0	0.44	0.55	0.15343	0.0951482
1798	High	Q9SD78	Furry OS=Arabidopsis thaliana OX=3702 GN=F13G24.260 PE=1 SV=1	15	8.4	2125	34.201	51	5	60	5	0	0.27	-0.01	0.541942	0.996446
1799	High	A0A1P8API2	Serine protease inhibitor (SERPIN) family protein OS=Arabidopsis thaliana OX=3702 GN=SERPIN1 PE=1 SV=1	45.8	5.74	633	34.154	20	8	36	8	0	-0.24	0.04	0.585747	0.998737
1800	High	P34893	10 kDa chaperonin, mitochondrial OS=Arabidopsis thaliana OX=3702 GN=CPN10 PE=1 SV=1	10.8	7.42	1521	34.145	64	6	89	6	0	0	0.07	0.988732	0.954205
1801	High	Q9M3C6	Photosystem I assembly factor PSA3, chloroplastic OS=Arabidopsis thaliana OX=3702 GN=PSA3 PE=1 SV=1	31.2	6.07	1641	34.068	30	8	77	8	0	0.08	0.24	0.988732	0.699287
1802	High	Q9LQK7	Protein ABCI7, chloroplastic OS=Arabidopsis thaliana OX=3702 GN=ABCI7 PE=1 SV=1	52.8	5.97	1750	34.028	17	8	69	8	0	0.05	0.03	0.999646	0.996446
1803	High	Q8GWE0	Pentatricopeptide repeat-containing protein At4g16390, chloroplastic OS=Arabidopsis thaliana OX=3702 GN=P67 PE=1 SV=3	78.2	6.23	806	34.018	13	7	31	7	0	-0.61	0.06	0.0480764	0.999937
1804	High	Q8L604	Transmembrane protein, putative (DUF2358) OS=Arabidopsis thaliana OX=3702 GN=At1g65230 PE=1 SV=1	32.7	8.5	702	33.968	26	7	53	7	0	0.05	-0.2	0.999646	0.661526
1805	High	Q8RWZ3	Probable acyl-CoA dehydrogenase IBR3 OS=Arabidopsis thaliana OX=3702 GN=IBR3 PE=1 SV=1	91.7	8.32	192	33.954	12	7	14	7	0	0.35	0.19	0.795441	0.987707
1806	High	Q76FS5	Solanesyl diphosphate synthase 2, chloroplastic OS=Arabidopsis thaliana OX=3702 GN=SPS2 PE=1 SV=1	46	5.58	931	33.949	22	8	37	8	0	-0.73	0.49	0.0244413	0.257282
1807	High	Q9LW15	Cytochrome c oxidase subunit 5b-1, mitochondrial OS=Arabidopsis thaliana OX=3702 GN=COX5B-1 PE=1 SV=1	19.4	5.02	855	33.946	22	3	22	2	0	0.17	0.42	0.971955	0.424994
1808	High	Q9M0F5	Acid phosphatase-like protein OS=Arabidopsis thaliana OX=3702 GN=At4g29260 PE=1 SV=1	28.9	4.98	474	33.939	25	4	19	4	0	-0.34	0.23	0.328359	0.898541
1809	High	Q94A32	Protein FATTY ACID EXPORT 2, chloroplastic OS=Arabidopsis thaliana OX=3702 GN=FAX2 PE=2 SV=1	24.8	9.11	1847	33.925	19	2	29	2	0	-0.12	0.04	0.896216	0.999937
1810	High	Q8W0Y8	Photosystem II reaction center PSB28 protein, chloroplastic OS=Arabidopsis thaliana OX=3702 GN=PSB28 PE=2 SV=1	20.2	9.41	1967	33.88	13	2	57	2	0	0.07	-0.05	0.918723	0.959425
1811	High	Q94JY3	Alpha/beta-Hydrolases superfamily protein OS=Arabidopsis thaliana OX=3702 GN=MDB19.5 PE=1 SV=1	26.5	5.48	260	33.844	23	4	23	4	0	0	-0.12	0.988732	0.913906
1812	High	Q9LJ65	2-oxoglutarate (2OG) and Fe(II)-dependent oxygenase superfamily protein OS=Arabidopsis thaliana OX=3702 GN=At3g19010 PE=1 SV=1	40.7	5.45	612	33.758	20	5	35	5	0	0.35	0.06	0.663675	0.999937
1813	High	Q9SAD7	Eukaryotic translation initiation factor 4B2 OS=Arabidopsis thaliana OX=3702 GN=EIF4B2 PE=1 SV=1	59.3	8.72	581	33.709	22	10	36	10	0	0.71	-0.19	0.0304077	0.735398
1814	High	Q08112	Small ribosomal subunit protein uS19u OS=Arabidopsis thaliana OX=3702 GN=RPS15A PE=2 SV=1	17.1	10.35	893	33.687	39	4	43	1	3	0.1	0.05	0.983652	0.999937
1815	High	Q9FFW8	tryptophan synthase OS=Arabidopsis thaliana OX=3702 GN=TSBtype2 PE=1 SV=1	55.7	7.24	536	33.593	16	6	24	6	0	0.27	0.1	0.784827	0.996446
1816	High	Q39048	Protein ECERIFERUM 2 OS=Arabidopsis thaliana OX=3702 GN=CER2 PE=1 SV=1	47.2	5.6	570	33.592	19	8	38	8	0	0.39	-0.59	0.340216	0.0443646
1817	High	Q8GUK5	At3g05625 OS=Arabidopsis thaliana OX=3702 GN=At3g05625 PE=1 SV=1	28.9	7.39	1512	33.573	30	8	54	8	0	-0.05	-0.26	0.90358	0.486224
1818	High	Q93WG3	Protein CHLOROPLAST J-LIKE DOMAIN 1, chloroplastic OS=Arabidopsis thaliana OX=3702 GN=CJD1 PE=1 SV=1	32.9	9.82	1123	33.565	21	5	40	5	0	0.12	0.36	0.983742	0.454164
1819	High	Q9LS03	Allene oxide cyclase 1, chloroplastic OS=Arabidopsis thaliana OX=3702 GN=AOC1 PE=1 SV=1	27.8	9.09	914	33.548	38	7	69	3	0	0.08	-0.08	0.991164	0.88894
1820	High	O80477	Methylesterase 3 OS=Arabidopsis thaliana OX=3702 GN=MES3 PE=1 SV=1	29.8	5.52	1708	33.533	18	4	39	4	0	-0.12	0.08	0.79309	0.996446
1821	High	Q9M011	Light-inducible protein ATLS1 OS=Arabidopsis thaliana OX=3702 GN=F7A7.17 PE=1 SV=1	12.1	6.62	1282	33.503	50	3	42	3	0	-0.08	0.02	0.783274	0.996446
1822	High	Q93Z11	AT5g37360/MNJ8_150 OS=Arabidopsis thaliana OX=3702 GN=MNJ8.18 PE=1 SV=1	33.4	7.84	1654	33.443	21	6	75	6	0	0	0.12	0.983742	0.946856
1823	High	A1A6H3	Ribokinase OS=Arabidopsis thaliana OX=3702 GN=RBSK PE=1 SV=1	40.2	6.55	552	33.441	17	6	33	6	0	-0.12	0.08	0.672317	0.996446
1824	High	Q9S7N7	Photosystem I reaction center subunit V, chloroplastic OS=Arabidopsis thaliana OX=3702 GN=PSAG PE=1 SV=1	17.1	9.57	2109	33.382	22	6	85	6	0	0.05	-0.11	0.983742	0.674761
1825	High	O65272	K(+) efflux antiporter 2, chloroplastic OS=Arabidopsis thaliana OX=3702 GN=KEA2 PE=1 SV=2	126.1	5.2	1674	33.374	10	8	42	6	0	0.05	0.45	0.999646	0.473951
1826	High	Q41188	Cold shock protein 2 OS=Arabidopsis thaliana OX=3702 GN=CSP2 PE=1 SV=1	19.1	5.92	994	33.368	24	3	35	2	1	0.16	0.2	0.804534	0.670856
1827	High	Q9FNQ2	PLASMODESMATA CALLOSE-BINDING PROTEIN 1 OS=Arabidopsis thaliana OX=3702 GN=PDCB1 PE=1 SV=1	20.4	7.5	809	33.29	25	3	24	3	0	0.04	0.89	0.999646	0.058584
1828	High	Q8LDV3	Uncharacterized protein At4g13200, chloroplastic OS=Arabidopsis thaliana OX=3702 GN=At4g13200 PE=1 SV=2	20.4	5.3	1506	33.284	29	4	35	4	0	0.85	-0.5	0.014269	0.0404277
1829	High	P56772	Chloroplastic ATP-dependent Clp protease proteolytic subunit 1 OS=Arabidopsis thaliana OX=3702 GN=clpP1 PE=1 SV=2	22.1	4.98	2551	33.17	18	3	54	3	0	-0.04	0.07	0.90358	0.996446
1830	High	B9DH97	AT2G33120 protein OS=Arabidopsis thaliana OX=3702 GN=SAR1 PE=1 SV=1	25.8	8.78	874	33.071	24	6	42	2	4	0.05	0.1	0.999646	0.996446
1831	High	Q9ZQ26	AT2G24420 protein OS=Arabidopsis thaliana OX=3702 GN=At2g24420 PE=1 SV=2	50.3	9.33	2209	33.069	15	6	58	6	0	0.49	-0.18	0.225575	0.781007
1832	High	B9DH36	GDP-L-fucose synthase OS=Arabidopsis thaliana OX=3702 GN=GER2 PE=1 SV=1	35.4	7.11	484	32.943	21	7	27	7	0	-0.18	0.13	0.616923	0.996446
1833	High	P32068	Anthranilate synthase alpha subunit 1, chloroplastic OS=Arabidopsis thaliana OX=3702 GN=ASA1 PE=1 SV=1	66.3	6.49	762	32.935	16	7	27	7	0	-0.79	0.95	0.0651027	0.00464315
1834	High	Q8LBZ7	Succinate dehydrogenase [ubiquinone] iron-sulfur subunit 1, mitochondrial OS=Arabidopsis thaliana OX=3702 GN=SDH2-1 PE=1 SV=2	31.2	8.44	495	32.875	30	7	46	2	5	0.23	0.1	0.711911	0.996446
1835	High	Q9S756	Ferritin-4, chloroplastic OS=Arabidopsis thaliana OX=3702 GN=FER4 PE=2 SV=1	29	6.62	1623	32.859	28	6	36	5	0	-0.09	0.36	0.896216	0.534904
1836	High	Q9FIX1	AIG2-like protein B OS=Arabidopsis thaliana OX=3702 GN=AIG2LB PE=1 SV=1	20	5.1	560	32.832	47	6	34	6	0	0.18	0.02	0.864183	0.996446
1837	High	Q9LDD8	Methylcrotonoyl-CoA carboxylase beta chain, mitochondrial OS=Arabidopsis thaliana OX=3702 GN=MCCB PE=2 SV=1	64	8.53	607	32.83	14	7	33	7	0	-0.06	-0.41	0.952947	0.262038
1838	High	A0A1P8AZL4	Uroporphyrinogen-III synthase OS=Arabidopsis thaliana OX=3702 GN=HEMD PE=1 SV=1	26.8	9.23	860	32.799	30	7	45	7	0	-0.21	0.47	0.537923	0.250261
1839	High	Q9FH05	Serine carboxypeptidase-like 42 OS=Arabidopsis thaliana OX=3702 GN=SCPL42 PE=2 SV=1	52.8	7.08	657	32.729	20	9	40	9	0	0.53	0.19	0.0303799	0.95025
1840	High	Q9ZQ78	Uncharacterized protein At2g03420 OS=Arabidopsis thaliana OX=3702 GN=At2g03420 PE=1 SV=2	19	8.41	1035	32.702	29	5	57	5	0	0.04	-0.73	0.999646	2.66516e-05
1841	High	O82240	Adenine nucleotide alpha hydrolases-like superfamily protein OS=Arabidopsis thaliana OX=3702 GN=At2g47710 PE=1 SV=1	17.3	7.88	871	32.64	43	4	41	4	0	0.03	0.04	0.993045	0.999937
1842	High	Q9FUS6	Glutathione S-transferase U13 OS=Arabidopsis thaliana OX=3702 GN=GSTU13 PE=2 SV=1	25.1	5.94	903	32.622	29	6	43	6	0	-0.22	-0.36	0.267757	0.119761
1843	High	Q9FN89	Monofunctional riboflavin biosynthesis protein RIBA 3, chloroplastic OS=Arabidopsis thaliana OX=3702 GN=RIBA3 PE=1 SV=1	56.1	6.04	733	32.598	17	7	29	6	0	0.12	-0.08	0.988732	0.963978
1844	High	Q9CAF6	DNA gyrase subunit A, chloroplastic/mitochondrial OS=Arabidopsis thaliana OX=3702 GN=GYRA PE=1 SV=2	104.5	6.9	487	32.588	9	7	18	7	0	0.01	-2.52	0.988732	1.66218e-13
1845	High	Q8GZ99	Leucine-rich repeat receptor protein kinase HPCA1 OS=Arabidopsis thaliana OX=3702 GN=HPCA1 PE=1 SV=1	104.6	6.2	618	32.468	9	8	23	8	0	0.19	0.41	0.943329	0.587312
1846	High	Q8L742	Amine oxidase OS=Arabidopsis thaliana OX=3702 GN=At4g12290 PE=1 SV=1	83.2	6.23	290	32.442	11	6	18	6	0	-0.24	0.88	0.804446	0.0808907
1847	High	Q9LHQ4	AT3g20680/F3H11_7 OS=Arabidopsis thaliana OX=3702 GN=At3g20680 PE=1 SV=1	37.4	9.45	842	32.348	19	5	27	5	0	-0.18	0.05	0.79744	0.999937
1848	High	O04314	PYK10-binding protein 1 OS=Arabidopsis thaliana OX=3702 GN=PBP1 PE=1 SV=1	32.1	5.77	479	32.325	23	5	13	5	0	-0.22	-0.57	0.806498	0.147007
1849	High	Q9C912	Large ribosomal subunit protein eL33y OS=Arabidopsis thaliana OX=3702 GN=RPL35AC PE=3 SV=1	12.9	10.68	1130	32.271	46	4	51	2	2	0.32	-0.33	0.273867	0.237118
1850	High	P61845	Large ribosomal subunit protein uL23cz/uL23cy OS=Arabidopsis thaliana OX=3702 GN=rpl23-A PE=3 SV=1	10.8	10.65	1216	32.224	46	5	47	5	0	0.33	0.52	0.113786	0.0100144
1851	High	Q9M9S3	Single-stranded DNA-binding protein WHY1, chloroplastic OS=Arabidopsis thaliana OX=3702 GN=WHY1 PE=1 SV=1	29	9.38	976	32.187	27	6	29	5	0	-0.3	0.52	0.120995	0.172205
1852	High	F4I354	Double-stranded DNA-binding family protein OS=Arabidopsis thaliana OX=3702 GN=At1g29850 PE=1 SV=2	15.7	5.71	956	32.102	51	6	35	6	0	0.19	-0.03	0.907428	0.996446
1853	High	P56801	Small ribosomal subunit protein uS8c OS=Arabidopsis thaliana OX=3702 GN=rps8 PE=3 SV=1	15.5	10.93	2258	32.077	46	6	87	6	0	-0.04	0.13	0.867478	0.661526
1854	High	Q9C958	Serine/threonine-protein kinase SRK2B OS=Arabidopsis thaliana OX=3702 GN=SRK2B PE=1 SV=1	41	5.87	1945	32.069	17	6	51	2	3	-0.61	-0.64	0.0633723	0.028534
1855	High	Q9LS25	Pentatricopeptide repeat-containing protein At5g46580, chloroplastic OS=Arabidopsis thaliana OX=3702 GN=At5g46580 PE=2 SV=1	80.8	8.12	687	32.056	9	6	25	6	0	-0.84	2.23	0.0145205	1.80336e-09
1856	High	Q8LFQ6	Glutaredoxin-C4 OS=Arabidopsis thaliana OX=3702 GN=GRXC4 PE=2 SV=2	14.8	5.96	1071	31.952	38	4	38	4	0	0.31	0.79	0.40484	0.00473706
1857	High	P56773	Cytochrome b6 OS=Arabidopsis thaliana OX=3702 GN=petB PE=1 SV=1	24.1	8.76	3567	31.91	20	5	99	5	0	-0.15	-0.12	0.136482	0.64048
1858	High	Q948K8	Ras-related protein RABG3a OS=Arabidopsis thaliana OX=3702 GN=RABG3A PE=2 SV=1	22.7	5.3	218	31.842	36	5	18	3	0	0.25	0.28	0.90358	0.914365
1859	High	O22788	Probable peroxygenase 3 OS=Arabidopsis thaliana OX=3702 GN=PXG3 PE=1 SV=1	26.6	5.34	1095	31.839	29	5	39	5	0	1.2	-0.35	9.29767e-05	0.149111
1860	High	A0A1P8AT97	ILITYHIA OS=Arabidopsis thaliana OX=3702 GN=ILA PE=1 SV=1	293	7.14	209	31.826	4	8	10	8	0	-0.14	0.17	0.87146	0.996446
1861	High	Q9STY6	Small ribosomal subunit protein uS10y OS=Arabidopsis thaliana OX=3702 GN=RPS20B PE=2 SV=1	13.7	9.72	964	31.824	39	5	44	1	0	0.28	-0.23	0.843818	0.825725
1862	High	F4KIB2	Transmembrane 9 superfamily member 8 OS=Arabidopsis thaliana OX=3702 GN=TMN8 PE=2 SV=1	74.4	7.96	1276	31.813	11	6	27	2	0	-0.33	6.64	0.588322	1.21379e-16
1863	High	O22707	Probable aldo-keto reductase 3 OS=Arabidopsis thaliana OX=3702 GN=At1g60690 PE=3 SV=1	38.1	6.39	1312	31.812	15	6	39	2	0	-6.64	6.64	1.30609e-16	1.21379e-16
1864	High	Q945M1	NADH dehydrogenase [ubiquinone] 1 beta subcomplex subunit 9 OS=Arabidopsis thaliana OX=3702 GN=CIB22 PE=1 SV=1	13.6	8.68	674	31.81	38	5	19	5	0	0.23	0.11	0.896216	0.996446
1865	High	Q9SMY7	Probable pectinesterase/pectinesterase inhibitor 44 OS=Arabidopsis thaliana OX=3702 GN=PME44 PE=2 SV=2	58.5	7.23	448	31.784	17	8	28	5	2	0.49	1.29	0.340504	0.000587216
1866	High	O04209	Clathrin light chain 2 OS=Arabidopsis thaliana OX=3702 GN=CLC2 PE=1 SV=1	28.8	4.98	1019	31.725	26	5	37	5	0	0.12	0.15	0.983742	0.995621
1867	High	Q8H104	Aspartate--tRNA ligase 1, cytoplasmic OS=Arabidopsis thaliana OX=3702 GN=At4g26870 PE=2 SV=1	60.3	6.62	500	31.707	14	8	30	4	0	0.15	0.33	0.983742	0.82469
1868	High	C0LGN2	Probable leucine-rich repeat receptor-like serine/threonine-protein kinase At3g14840 OS=Arabidopsis thaliana OX=3702 GN=LRR-RLK PE=1 SV=1	112.2	6.19	312	31.656	9	8	28	6	2	0.16	0.27	0.935431	0.830659
1869	High	O81014	4-diphosphocytidyl-2-C-methyl-D-erythritol kinase, chloroplastic OS=Arabidopsis thaliana OX=3702 GN=ISPE PE=2 SV=1	42	7.02	1168	31.646	19	6	37	6	0	0.34	0.36	0.600243	0.577205
1870	High	Q940J9	Probable methyltransferase PMT8 OS=Arabidopsis thaliana OX=3702 GN=At1g04430 PE=2 SV=1	70.5	6.6	471	31.64	15	8	31	4	1	-0.14	-0.15	0.800772	0.849797
1871	High	F4K1U5	Trafficking protein particle complex subunit OS=Arabidopsis thaliana OX=3702 GN=MBG8.1 PE=1 SV=1	22.2	4.44	475	31.631	30	6	31	6	0	-0.15	0.67	0.774858	0.0563066
1872	High	O23034	Ubiquitin-like modifier-activating enzyme 5 OS=Arabidopsis thaliana OX=3702 GN=At1g05350 PE=3 SV=2	47	4.69	874	31.611	18	6	21	6	0	0.02	-0.72	0.999049	0.093215
1873	High	Q9LPK9	F24J8.11 protein OS=Arabidopsis thaliana OX=3702 GN=At1g21500 PE=1 SV=1	13.3	10.65	1723	31.553	29	5	67	5	0	0.01	0.38	0.988732	0.0768288
1874	High	Q9LXA8	Probable beta-D-xylosidase 6 OS=Arabidopsis thaliana OX=3702 GN=BXL6 PE=2 SV=1	87.1	6.38	883	31.43	10	7	31	6	0	0.14	0.39	0.979804	0.616457
1875	High	Q8LBB2	SNF1-related protein kinase regulatory subunit gamma-1 OS=Arabidopsis thaliana OX=3702 GN=KING1 PE=1 SV=2	47.4	5.3	569	31.386	19	7	23	7	0	0.53	-0.83	0.00838911	0.000272142
1876	High	Q9C5C5	Thioredoxin-like 4, chloroplastic OS=Arabidopsis thaliana OX=3702 GN=At1g07700 PE=2 SV=1	23	5.44	1005	31.386	30	5	34	5	0	-1.54	0.06	5.8821e-07	0.999937
1877	High	Q945Q5	At2g30700/T11J7.9 OS=Arabidopsis thaliana OX=3702 GN=At2g30695 PE=1 SV=1	22.2	6.79	1297	31.337	24	5	44	5	0	0.09	-0.08	0.988732	0.914706
1878	High	O04373	IAA-amino acid hydrolase ILR1-like 4 OS=Arabidopsis thaliana OX=3702 GN=ILL4 PE=1 SV=2	48.2	6.73	615	31.326	16	5	23	5	0	-0.19	0.17	0.355288	0.899859
1879	High	Q9C5J8	Outer envelope protein 80, chloroplastic OS=Arabidopsis thaliana OX=3702 GN=OEP80 PE=2 SV=1	79.9	8.16	285	31.323	12	7	17	7	0	-0.79	-0.9	0.0528068	0.00521269
1880	High	Q93V66	Protein FATTY ACID EXPORT 1, chloroplastic OS=Arabidopsis thaliana OX=3702 GN=FAX1 PE=1 SV=1	24.3	9.03	354	31.258	30	4	19	4	0	0.14	0.98	0.983742	0.0278324
1881	High	Q9ZUA0	Dolichyl-diphosphooligosaccharide--protein glycosyltransferase subunit 1B OS=Arabidopsis thaliana OX=3702 GN=OST1B PE=1 SV=1	52.2	8.34	755	31.241	16	6	27	6	0	-0.59	1.18	0.0967365	0.00586743
1882	High	F4IJM1	63 kDa inner membrane family protein OS=Arabidopsis thaliana OX=3702 GN=ALB3 PE=1 SV=1	47	9.32	669	31.225	15	5	33	5	0	-1	-0.17	6.73434e-07	0.735398
1883	High	Q5M731	Thiamine biosynthetic bifunctional enzyme TH1, chloroplastic OS=Arabidopsis thaliana OX=3702 GN=TH1 PE=1 SV=1	55.8	6.55	1156	31.221	14	6	49	6	0	0.28	-0.6	0.753731	0.0441788
1884	High	A0A1I9LRK5	DnaJ (DUF3353) OS=Arabidopsis thaliana OX=3702 GN=At3g51140 PE=1 SV=1	26.1	10.73	895	31.217	22	4	31	4	0	-0.16	-0.03	0.608174	0.995621
1885	High	Q9SMM7	HXXXD-type acyl-transferase family protein OS=Arabidopsis thaliana OX=3702 GN=T8P19.230 PE=1 SV=1	48	5.66	495	31.163	16	6	34	6	0	0.14	-0.16	0.918723	0.729957
1886	High	Q7XJJ7	Fatty acid amide hydrolase OS=Arabidopsis thaliana OX=3702 GN=FAAH PE=1 SV=1	66	6.61	269	31.162	14	6	9	6	0	-0.95	0.17	0.0105407	0.996446
1887	High	O49160	Eukaryotic translation initiation factor 3 subunit C OS=Arabidopsis thaliana OX=3702 GN=TIF3C1 PE=1 SV=2	102.9	5.36	854	31.124	10	7	29	7	0	0.49	-0.43	0.244473	0.176087
1888	High	O50039	Ornithine transcarbamylase, chloroplastic OS=Arabidopsis thaliana OX=3702 GN=OTC PE=1 SV=2	41	7.56	1531	31.119	19	5	54	5	0	0.1	0.06	0.983742	0.996446
1889	High	Q0WPT7	Uncharacterized methyltransferase At2g41040, chloroplastic OS=Arabidopsis thaliana OX=3702 GN=At2g41040 PE=1 SV=1	39.2	6.58	915	31.101	19	5	47	5	0	-0.05	-0.46	0.909806	0.0911392
1890	High	Q94F50	AT5g48790/K24G6_12 OS=Arabidopsis thaliana OX=3702 GN=At5g48790 PE=1 SV=1	35.8	8	1026	31.089	21	6	58	6	0	0.32	-0.27	0.460469	0.432338
1891	High	Q8W4M5	Pyrophosphate--fructose 6-phosphate 1-phosphotransferase subunit beta 1 OS=Arabidopsis thaliana OX=3702 GN=PFP-BETA1 PE=1 SV=1	61.4	6.1	833	31.064	13	6	17	4	0	-0.74	-0.8	0.0756651	0.10493
1892	High	Q93YV7	Probable methyltransferase PMT3 OS=Arabidopsis thaliana OX=3702 GN=At4g14360 PE=2 SV=1	69.2	6.54	733	31.001	15	8	37	2	5	-0.1	-0.01	0.820141	0.996446
1893	High	Q9FJF1	Putative GTP-binding protein ara-3 OS=Arabidopsis thaliana OX=3702 GN=MMN10.12 PE=1 SV=1	23.8	8.22	2419	30.921	33	7	97	1	0	-6.64	-6.64	1.30609e-16	1.21379e-16
1894	High	Q9M0E2	Large ribosomal subunit protein eL28y OS=Arabidopsis thaliana OX=3702 GN=RPL28C PE=2 SV=1	15.9	11.05	1143	30.865	38	6	53	6	0	0.27	0.08	0.442558	0.996446
1895	High	O04551	Plant/protein OS=Arabidopsis thaliana OX=3702 GN=At1g27020 PE=1 SV=1	35.1	5.72	322	30.845	24	6	18	6	0	0.52	-0.31	0.113711	0.76823
1896	High	Q9S9P8	Ferredoxin--NADP reductase, root isozyme 2, chloroplastic OS=Arabidopsis thaliana OX=3702 GN=RFNR2 PE=1 SV=1	42.8	8.6	163	30.826	26	6	18	3	2	0.04	0	0.999646	0.996446
1897	High	Q9FJ41	GDSL esterase/lipase At5g45950 OS=Arabidopsis thaliana OX=3702 GN=At5g45950 PE=2 SV=1	39.8	8.13	621	30.81	15	5	27	5	0	-0.26	0.02	0.178387	0.996446
1898	High	Q9LX31	Tetrapyrrole-binding protein, chloroplastic OS=Arabidopsis thaliana OX=3702 GN=GUN4 PE=1 SV=1	29.6	7.18	1469	30.732	27	5	33	5	0	-0.61	0.09	0.0298121	0.996446
1899	High	Q9C500	WPP domain-containing protein 2 OS=Arabidopsis thaliana OX=3702 GN=WPP2 PE=1 SV=1	19.1	4.53	1455	30.673	23	3	30	3	0	0.03	0.17	0.999049	0.982255
1900	High	Q41963	Aquaporin TIP1-2 OS=Arabidopsis thaliana OX=3702 GN=TIP1-2 PE=1 SV=2	25.8	5.06	1925	30.665	17	2	36	2	0	0.27	-0.05	0.0101782	0.959678
1901	High	F4IFQ0	Serine/threonine-protein phosphatase OS=Arabidopsis thaliana OX=3702 GN=BSL3 PE=1 SV=1	107	5.81	524	30.497	10	7	23	4	0	6.64	6.64	1.30609e-16	1.21379e-16
1902	High	Q9SS48	Glycerol-3-phosphate dehydrogenase SDP6, mitochondrial OS=Arabidopsis thaliana OX=3702 GN=SDP6 PE=1 SV=1	68.4	8	277	30.474	12	6	15	6	0	1.22	0.11	0.00373816	0.996446
1903	High	Q5QIT3	Serine/threonine protein phosphatase 2A regulatory subunit B''beta OS=Arabidopsis thaliana OX=3702 GN=B''BETA PE=1 SV=1	61.9	5.16	187	30.466	18	10	21	10	0	1	0.33	0.00292473	0.663788
1904	High	Q8L5U0	COP9 signalosome complex subunit 4 OS=Arabidopsis thaliana OX=3702 GN=CSN4 PE=1 SV=2	44.9	4.98	230	30.452	19	6	6	6	0	-0.55	-0.44	0.281235	0.560237
1905	High	Q9LS01	Allene oxide cyclase 3, chloroplastic OS=Arabidopsis thaliana OX=3702 GN=AOC3 PE=2 SV=1	28.4	9.14	314	30.45	36	7	37	4	0		0.38		0.726345
1906	High	P51419	Large ribosomal subunit protein eL27x OS=Arabidopsis thaliana OX=3702 GN=RPL27C PE=2 SV=2	15.6	10.26	1563	30.384	43	5	52	2	0	0.27	-0.03	0.470909	0.991307
1907	High	Q9LVM2	NAD(P)H-quinone oxidoreductase subunit N, chloroplastic OS=Arabidopsis thaliana OX=3702 GN=ndhN PE=1 SV=1	23.4	9.35	1148	30.333	36	7	53	7	0	0.1	-0.19	0.987747	0.481795
1908	High	Q96252	ATP synthase subunit delta', mitochondrial OS=Arabidopsis thaliana OX=3702 GN=At5g47030 PE=1 SV=1	21.5	6.7	502	30.302	43	4	39	4	0	0.08	0.08	0.987814	0.996446
1909	High	Q9FNH6	NDR1/HIN1-like protein 3 OS=Arabidopsis thaliana OX=3702 GN=NHL3 PE=1 SV=1	25.9	9.2	1239	30.292	17	4	40	4	0	0.12	0.38	0.988732	0.447246
1910	High	Q8H183	Beta-ureidopropionase OS=Arabidopsis thaliana OX=3702 GN=PYD3 PE=1 SV=1	45.5	6.35	179	30.255	20	5	7	5	0	0.65	-0.65	0.289727	0.252289
1911	High	F4HXZ1	Vacuolar-sorting protein BRO1 OS=Arabidopsis thaliana OX=3702 GN=BRO1 PE=1 SV=1	95.1	6.44	252	30.213	9	6	16	6	0	0.17	-0.1	0.836742	0.833363
1912	High	Q8GW20	Uncharacterized protein At5g03900, chloroplastic OS=Arabidopsis thaliana OX=3702 GN=At5g03900 PE=2 SV=2	59.5	9.13	324	30.174	13	5	24	5	0	0.02	0.25	0.991521	0.858917
1913	High	B3H684	Nucleosome assembly protein11 OS=Arabidopsis thaliana OX=3702 GN=NAP1:1 PE=1 SV=1	41.6	4.45	681	30.07	23	7	37	6	0	0.67	0.08	0.051493	0.996446
1914	High	Q02972	Cinnamyl alcohol dehydrogenase 8 OS=Arabidopsis thaliana OX=3702 GN=CAD8 PE=1 SV=1	38.9	7.23	870	30.064	18	6	28	4	0		-0.27		0.656492
1915	High	A0A1R7T377	DUF1995 domain protein, putative (DUF1995) OS=Arabidopsis thaliana OX=3702 GN=At5g27560 PE=1 SV=1	37.8	4.79	795	30.058	20	5	23	5	0	0.76	0.91	0.0113915	0.00434992
1916	High	P56762	DNA-directed RNA polymerase subunit alpha OS=Arabidopsis thaliana OX=3702 GN=rpoA PE=3 SV=1	38.1	7.58	1247	30.044	19	6	50	6	0	0.25	0.01	0.708872	0.996446
1917	High	O64866	Calcium-binding EF-hand family protein OS=Arabidopsis thaliana OX=3702 GN=At2g44310 PE=1 SV=1	15.8	4.51	1926	30.026	36	5	51	5	0	0.35	0.08	0.223216	0.996446
1918	High	Q84L30	Ubiquitin receptor RAD23d OS=Arabidopsis thaliana OX=3702 GN=RAD23D PE=1 SV=2	40	4.64	880	29.975	21	7	52	5	2	0.47	0.1	0.0669418	0.996446
1919	High	Q8H0U4	Transportin-1 OS=Arabidopsis thaliana OX=3702 GN=TRN1 PE=1 SV=1	99	4.94	526	29.952	8	4	15	4	0	0.05	-0.01	0.999646	0.996446
1920	High	Q9FFD2	Probable UDP-arabinopyranose mutase 5 OS=Arabidopsis thaliana OX=3702 GN=RGP5 PE=1 SV=1	38.6	5.21	272	29.949	22	6	23	6	0	-0.03	-0.11	0.987186	0.933898
1921	High	Q9FRL8	Glutathione S-transferase DHAR2 OS=Arabidopsis thaliana OX=3702 GN=DHAR2 PE=1 SV=1	23.4	6.14	755	29.893	32	6	40	6	0	0.22	-0.22	0.823171	0.541166
1922	High	A0A1P8B7H4	NAD(P)-binding Rossmann-fold superfamily protein OS=Arabidopsis thaliana OX=3702 GN=At4g20750 PE=1 SV=1	34.7	9.6	1664	29.884	22	7	50	7	0	0.05	-0.29	0.999646	0.424994
1923	High	Q9FVQ4	Plastidal glycolate/glycerate translocator 1, chloroplastic OS=Arabidopsis thaliana OX=3702 GN=PLGG1 PE=1 SV=1	54	9.57	2120	29.839	7	3	36	3	0	-0.22	0.08	0.202509	0.996446
1924	High	Q9FZA2	Non-classical arabinogalactan protein 31 OS=Arabidopsis thaliana OX=3702 GN=AGP31 PE=1 SV=1	38.5	10.17	619	29.823	14	5	19	5	0	0.1	1.66	0.988732	3.68979e-08
1925	High	Q8LDQ8	At5g24165 OS=Arabidopsis thaliana OX=3702 GN=At5g24165 PE=1 SV=1	7.8	10.37	895	29.82	67	4	35	4	0	0.08	-0.07	0.999049	0.943304
1926	High	Q9C535	Metallo-hydrolase/oxidoreductase superfamily protein OS=Arabidopsis thaliana OX=3702 GN=T3M22.5 PE=1 SV=1	38.1	6.18	1871	29.785	19	6	56	6	0	0	0.05	0.991164	0.99305
1927	High	O82796	Phosphoserine phosphatase, chloroplastic OS=Arabidopsis thaliana OX=3702 GN=PSP PE=1 SV=2	32.3	6.38	525	29.783	25	6	28	6	0	0.13	0.29	0.988295	0.763417
1928	High	F4IAG1	Starch synthase 3 OS=Arabidopsis thaliana OX=3702 GN=SS3 PE=1 SV=1	124.2	6.76	331	29.723	8	6	26	6	0	-0.17	-0.26	0.83831	0.684943
1929	High	Q9C8M2	Peptide methionine sulfoxide reductase B1, chloroplastic OS=Arabidopsis thaliana OX=3702 GN=MSRB1 PE=1 SV=1	22.6	8.95	773	29.721	38	5	39	5	0	-0.04	0.11	0.971955	0.996446
1930	High	Q9LER7	Large ribosomal subunit protein cL37 OS=Arabidopsis thaliana OX=3702 GN=PSRP5 PE=1 SV=1	16.4	10.86	1066	29.669	23	3	33	3	0	-0.07	0.08	0.714869	0.996446
1931	High	Q9ZW84	3-isopropylmalate dehydratase small subunit 2 OS=Arabidopsis thaliana OX=3702 GN=SSU2 PE=1 SV=1	27	6.11	933	29.659	24	5	43	3	0		0.54		0.516732
1932	High	Q9XFH9	Thioredoxin F2, chloroplastic OS=Arabidopsis thaliana OX=3702 GN=At5g16400 PE=1 SV=1	20	8.82	2154	29.64	25	4	59	4	0	0.01	0	0.988732	0.996446
1933	High	Q9SJ31	Expressed protein OS=Arabidopsis thaliana OX=3702 GN=At2g05310 PE=1 SV=1	13.8	8.79	1055	29.633	23	3	30	2	1	0.13	-0.08	0.926111	0.891881
1934	High	P45434	Translocon-associated protein subunit alpha OS=Arabidopsis thaliana OX=3702 GN=At2g21160 PE=2 SV=3	28.2	5.21	2095	29.583	18	4	43	4	0	0.04	0.3	0.999646	0.652269
1935	High	Q9M394	Fructokinase-like 1, chloroplastic OS=Arabidopsis thaliana OX=3702 GN=FLN1 PE=1 SV=1	53.7	6.11	563	29.564	14	5	18	5	0	-0.21	0.08	0.308673	0.996446
1936	High	O23680	Translocase of chloroplast 33, chloroplastic OS=Arabidopsis thaliana OX=3702 GN=TOC33 PE=1 SV=1	32.9	9.06	704	29.549	23	5	28	5	0	1.02	1.38	0.0247568	0.000700096
1937	High	O04023	Protein SRC2 homolog OS=Arabidopsis thaliana OX=3702 GN=SRC2 PE=1 SV=1	34.2	6.95	762	29.478	21	5	24	5	0	0.34	0.22	0.364103	0.816164
1938	High	Q9SQR4	NADPH-dependent aldehyde reductase-like protein, chloroplastic OS=Arabidopsis thaliana OX=3702 GN=At3g03980 PE=3 SV=1	28.1	6.55	733	29.476	29	7	34	5	2	-0.31	0.77	0.481665	0.022717
1939	High	O81716	Probable protein phosphatase 2C 21 OS=Arabidopsis thaliana OX=3702 GN=PPC4-2 PE=1 SV=1	39.3	5	426	29.475	23	7	33	7	0	-0.22	-0.46	0.699191	0.250261
1940	High	Q9ZW13	Tropinone reductase homolog At2g29290 OS=Arabidopsis thaliana OX=3702 GN=At2g29290 PE=2 SV=1	28.4	5.43	1790	29.431	20	4	46	3	0	0.52	-0.26	0.38025	0.647218
1941	High	Q8VY07	Clathrin interactor EPSIN 1 OS=Arabidopsis thaliana OX=3702 GN=EPSIN1 PE=1 SV=1	60.6	5.1	261	29.391	18	6	15	6	0	-0.43	-0.12	0.00728758	0.705135
1942	High	O49607	Subtilisin-like protease SBT1.6 OS=Arabidopsis thaliana OX=3702 GN=SBT1.6 PE=2 SV=1	81	9.35	347	29.385	11	7	14	7	0	1.24	0.74	0.00131657	0.218737
1943	High	Q8LAA6	Probable aquaporin PIP1-5 OS=Arabidopsis thaliana OX=3702 GN=PIP1-5 PE=1 SV=2	30.6	8.82	1377	29.38	29	6	49	4	2	0.14	-0.52	0.887535	0.000401082
1944	High	O04619	Mitochondrial adenine nucleotide transporter ADNT1 OS=Arabidopsis thaliana OX=3702 GN=ADNT1 PE=1 SV=1	38.3	9.54	772	29.371	17	5	24	5	0	-0.01	0.26	0.988732	0.835287
1945	High	F4JQE2	FAD/NAD(P)-binding oxidoreductase family protein OS=Arabidopsis thaliana OX=3702 GN=PDE327 PE=1 SV=1	77	8.5	403	29.348	10	6	13	6	0	-0.2	0.27	0.841161	0.928543
1946	High	Q9SUY2	AT3g52230/F4F15_340 OS=Arabidopsis thaliana OX=3702 GN=F4F15.340 PE=1 SV=1	16.1	4.64	758	29.243	28	3	27	3	0	0.35	-0.08	0.462763	0.945531
1947	High	Q9FMC7	Nuclear transport factor 2 (NTF2) family protein OS=Arabidopsis thaliana OX=3702 GN=MUK11.15 PE=1 SV=1	20.3	8.37	293	29.149	26	3	13	3	0	0.08	0.64	0.998201	0.143656
1948	High	Q9SYE2	At1g51400/F5D21_10 OS=Arabidopsis thaliana OX=3702 GN=F11M15.26 PE=1 SV=1	11.4	9.77	1253	29.144	12	2	49	2	0	0.05	-0.09	0.983742	0.792458
1949	High	Q9SD73	beta-glucosidase OS=Arabidopsis thaliana OX=3702 GN=F13I12.50 PE=1 SV=1	66.3	5.35	693	29.128	15	6	23	5	0	0.42	0.53	0.690012	0.509798
1950	High	F4K7E0	Nuclear transport factor 2 (NTF2) family protein with RNA binding (RRM-RBD-RNP motifs) domain-containing protein OS=Arabidopsis thaliana OX=3702 GN=MRH10.6 PE=1 SV=1	43.5	4.97	710	29.098	19	6	38	6	0	-0.96	0.84	0.0165016	0.0236373
1951	High	Q8LAD0	Probable pyridoxal 5'-phosphate synthase subunit PDX2 OS=Arabidopsis thaliana OX=3702 GN=PDX2 PE=1 SV=1	27.4	5.3	435	29.083	20	3	15	3	0	1.41	-0.28	7.90119e-06	0.656897
1952	High	Q9SUI7	Photosystem I reaction center subunit VI-1, chloroplastic OS=Arabidopsis thaliana OX=3702 GN=PSAH1 PE=2 SV=1	15.2	9.95	1173	29.081	57	6	54	2	4	0	-0.16	0.988732	0.432114
1953	High	Q08733	Aquaporin PIP1-3 OS=Arabidopsis thaliana OX=3702 GN=PIP1-3 PE=1 SV=1	30.6	8.85	983	29.041	20	5	38	3	1	0.31	0	0.268553	0.996446
1954	High	O23406	UDP-glycosyltransferase 75D1 OS=Arabidopsis thaliana OX=3702 GN=UGT75D1 PE=2 SV=2	53.8	5.2	910	28.989	15	6	42	5	0	-0.03	0.14	0.988732	0.996446
1955	High	Q9LYV6	GEM-like protein 5 OS=Arabidopsis thaliana OX=3702 GN=At5g13200 PE=1 SV=1	30.1	6.52	364	28.967	22	5	20	5	0	1.46	-0.13	0.000154907	0.890663
1956	High	Q9C5F4	Anthranilate phosphoribosyltransferase OS=Arabidopsis thaliana OX=3702 GN=At1g70570 PE=1 SV=1	65.2	6.86	520	28.906	13	7	29	7	0	0.67	0.08	0.12006	0.996446
1957	High	Q9LQK0	Developmentally-regulated G-protein 1 OS=Arabidopsis thaliana OX=3702 GN=DRG1 PE=1 SV=1	44.6	8.66	725	28.903	19	5	19	5	0	0.77	0.04	0.150306	0.999937
1958	High	A0A1P8B3K8	Protein phosphatase 2C family protein OS=Arabidopsis thaliana OX=3702 GN=At4g28400 PE=1 SV=1	28.8	7.44	1316	28.862	23	5	43	1	0		6.64		1.21379e-16
1959	High	Q8GWP5	Riboflavin biosynthesis protein PYRD, chloroplastic OS=Arabidopsis thaliana OX=3702 GN=PYRD PE=1 SV=1	46.6	6.46	811	28.832	18	7	30	7	0	0.11	0.62	0.988732	0.094208
1960	High	Q9SU14	Nudix hydrolase 7 OS=Arabidopsis thaliana OX=3702 GN=NUDT7 PE=1 SV=1	31.9	5.44	304	28.824	18	4	18	4	0	-0.09	0.36	0.937018	0.627296
1961	High	Q09152	Farnesyl pyrophosphate synthase 1, mitochondrial OS=Arabidopsis thaliana OX=3702 GN=FPS1 PE=2 SV=2	44.2	7.01	724	28.816	18	6	37	4	3	0.06	0.12	0.999049	0.987707
1962	High	Q39096	Protein EARLY RESPONSIVE TO DEHYDRATION 15 OS=Arabidopsis thaliana OX=3702 GN=ERD15 PE=1 SV=1	18.4	4.68	1197	28.785	18	3	29	3	0	-0.09	0.24	0.843583	0.973906
1963	High	A0A1P8B2U9	Plasma membrane ATPase OS=Arabidopsis thaliana OX=3702 GN=HA5 PE=1 SV=1	102.6	7.5	1242	28.75	6	5	65	1	0	-0.2	6.64	0.843583	1.21379e-16
1964	High	O04157	Ras-related protein RABG3b OS=Arabidopsis thaliana OX=3702 GN=RABG3B PE=1 SV=1	22.9	5.48	934	28.739	36	7	39	2	2	0.32	-0.11	0.728073	0.914365
1965	High	O80532	At1g09490/F14J9_15 OS=Arabidopsis thaliana OX=3702 GN=At1g09490 PE=1 SV=1	35.6	5.81	1601	28.649	22	7	47	7	0	0.67	0.01	0.0884732	0.996446
1966	High	Q94K85	Cathepsin B-like protease 3 OS=Arabidopsis thaliana OX=3702 GN=CATHB3 PE=1 SV=1	39.4	6.18	694	28.6	18	5	33	5	0	0.7	-0.3	0.176746	0.547524
1967	High	Q42527	N-(5'-phosphoribosyl)anthranilate isomerase 2, chloroplastic OS=Arabidopsis thaliana OX=3702 GN=PAI2 PE=2 SV=1	29.6	8.43	825	28.54	24	5	34	1	0	0.44	0.05	0.628835	0.999937
1968	High	Q9LHD9	UPF0496 protein At3g28270 OS=Arabidopsis thaliana OX=3702 GN=At3g28270 PE=2 SV=1	41.6	5.31	444	28.47	20	7	26	7	0	-0.37	-0.1	0.00816202	0.793874
1969	High	Q8VYW6	Glutathione hydrolase 1 OS=Arabidopsis thaliana OX=3702 GN=GGT1 PE=2 SV=1	61.2	9.51	151	28.428	14	8	16	8	0	-0.29	0.73	0.102494	0.000613313
1970	High	Q9FIJ2	NADH dehydrogenase [ubiquinone] 1 alpha subcomplex subunit 2 OS=Arabidopsis thaliana OX=3702 GN=At5g47890 PE=1 SV=1	10.8	9.44	2438	28.42	56	5	65	5	0	0.03	0.07	0.995163	0.996446
1971	High	Q9M0V3	DNA damage-binding protein 1a OS=Arabidopsis thaliana OX=3702 GN=DDB1A PE=1 SV=1	121.2	5.29	326	28.409	8	8	23	8	0	0.73	0.48	0.0633893	0.370738
1972	High	Q9FIQ0	Probable ADP-ribosylation factor GTPase-activating protein AGD9 OS=Arabidopsis thaliana OX=3702 GN=AGD9 PE=1 SV=1	43.5	8.32	954	28.38	19	4	22	4	0	0.97	1.05	0.0303799	0.0207515
1973	High	O23166	Thioredoxin-like protein HCF164, chloroplastic OS=Arabidopsis thaliana OX=3702 GN=HCF164 PE=1 SV=2	28.7	5.38	2646	28.375	23	6	53	6	0	-0.31	-0.14	0.119132	0.860619
1974	High	Q8L5Y8	Thioredoxin superfamily protein OS=Arabidopsis thaliana OX=3702 GN=At5g65840 PE=1 SV=1	29.9	8.28	1508	28.372	23	6	45	6	0	0.3	-0.59	0.635662	0.0452673
1975	High	Q9SMQ6	Ras-related protein RABA4b OS=Arabidopsis thaliana OX=3702 GN=RABA4B PE=1 SV=1	24.4	6.09	1072	28.351	36	8	50	2	0		0.29		0.898281
1976	High	A0A1P8BEU1	Tagatose-6-phosphate ketose/aldose isomerase, putative (Mog1/PsbP/DUF1795-like photosystem II reaction center PsbP family protein) OS=Arabidopsis thaliana OX=3702 GN=At5g27390 PE=1 SV=1	30.4	9.23	1225	28.335	26	6	53	6	0	0	0.15	0.987186	0.987707
1977	High	Q949P3	Damage-control phosphatase At2g17340 OS=Arabidopsis thaliana OX=3702 GN=At2g17340 PE=1 SV=1	40.8	4.92	1147	28.232	22	6	32	4	2	0.3	-0.29	0.701565	0.414362
1978	High	Q9M9M9	Probable NADH dehydrogenase [ubiquinone] 1 alpha subcomplex subunit 12 OS=Arabidopsis thaliana OX=3702 GN=At3g03100 PE=1 SV=1	18.3	9.23	658	28.229	52	9	43	9	0	0.3	0.11	0.332567	0.996446
1979	High	A0A1P8BE58	Protoporphyrinogen oxidase OS=Arabidopsis thaliana OX=3702 GN=HEMG2 PE=1 SV=1	61.3	8.4	973	28.188	13	6	28	6	0	0.81	0.35	0.0609715	0.60327
1980	High	A0A1I9LMK8	Alpha/beta-Hydrolases superfamily protein OS=Arabidopsis thaliana OX=3702 GN=At3g47560 PE=1 SV=1	32.8	5.4	653	28.132	26	8	42	5	3	0.06	-0.04	0.998201	0.950153
1981	High	F4INE2	Ribulose bisphosphate carboxylase large chain, catalytic domain-containing protein OS=Arabidopsis thaliana OX=3702 GN=At2g07732 PE=1 SV=1	13.1	8.47	5192	28.108	40	4	244	2	0	-0.11	0.25	0.628835	0.633709
1982	High	Q9M892	AT3g02480/F16B3_11 OS=Arabidopsis thaliana OX=3702 GN=At3g02480 PE=1 SV=1	7.1	9.04	300	28.105	51	3	5	3	0		-0.52		0.217643
1983	High	Q9ZUJ3	AT1G60000 protein OS=Arabidopsis thaliana OX=3702 GN=At1g60000 PE=1 SV=1	28.5	5.52	495	28.093	24	4	27	4	0	0.03	0.14	0.999049	0.996446
1984	High	Q9FFK3	Probable zinc metalloprotease EGY2, chloroplastic OS=Arabidopsis thaliana OX=3702 GN=EGY2 PE=3 SV=1	60	5.1	925	28.089	16	6	35	6	0	-0.06	0.13	0.839145	0.94071
1985	High	F4K329	Plasma membrane fusion protein OS=Arabidopsis thaliana OX=3702 GN=At5g42765 PE=1 SV=1	25.1	6.25	1375	28.08	32	6	62	6	0	-0.29	0.41	0.102691	0.135574
1986	High	F4I6B4	SIT4 phosphatase-associated family protein OS=Arabidopsis thaliana OX=3702 GN=At1g30470 PE=1 SV=2	84.8	4.5	348	28.035	9	4	10	4	0	-0.8	-0.33	0.0354456	0.627296
1987	High	Q9FL44	Protein MAINTENANCE OF PSII UNDER HIGH LIGHT 1 OS=Arabidopsis thaliana OX=3702 GN=MPH1 PE=1 SV=1	24.4	4.75	3011	28.017	19	4	108	4	0	0.14	-0.21	0.553171	0.272333
1988	High	Q9ZUR7	Arginine biosynthesis bifunctional protein ArgJ, chloroplastic OS=Arabidopsis thaliana OX=3702 GN=At2g37500 PE=1 SV=2	48.7	6.65	982	28.016	18	7	44	7	0	0.72	-0.21	0.00198146	0.629284
1989	High	O23344	Ferredoxin C 1, chloroplastic OS=Arabidopsis thaliana OX=3702 GN=FDC1 PE=1 SV=1	16.7	4.84	1228	28	23	2	27	2	0	-0.1	0.28	0.874905	0.828619
1990	High	Q9SKC1	UDP-glycosyltransferase 74C1 OS=Arabidopsis thaliana OX=3702 GN=UGT74C1 PE=2 SV=1	51.6	5.71	350	27.99	16	7	39	6	0	-0.07	-0.05	0.935431	0.982255
1991	High	Q94F09	Protein disulfide-isomerase 5-2 OS=Arabidopsis thaliana OX=3702 GN=PDIL5-2 PE=1 SV=1	49.8	5.25	306	27.946	20	7	26	7	0	-0.63	2.16	0.0729163	3.43296e-08
1992	High	Q9LFL3	TOM1-like protein 1 OS=Arabidopsis thaliana OX=3702 GN=TOL1 PE=1 SV=1	45.3	4.86	761	27.937	20	8	37	8	0	-0.42	0.06	0.153418	0.999937
1993	High	A0A1P8BH73	Adenine nucleotide alpha hydrolases-like superfamily protein OS=Arabidopsis thaliana OX=3702 GN=PHOS32 PE=1 SV=1	26.9	6.76	962	27.917	24	5	42	5	0	0.19	0.18	0.860824	0.937051
1994	High	O23342	Preprotein translocase subunit SECE1 OS=Arabidopsis thaliana OX=3702 GN=SECE1 PE=1 SV=1	19.1	4.93	759	27.907	29	3	21	3	0	-1.26	-0.01	5.3155e-05	0.996446
1995	High	Q9FLN4	Large ribosomal subunit protein bL27c OS=Arabidopsis thaliana OX=3702 GN=RPL27 PE=2 SV=1	21.7	9.95	1384	27.877	17	3	44	3	0	-0.04	0.04	0.864183	0.996446
1996	High	Q9M8R9	Putative 4-hydroxy-4-methyl-2-oxoglutarate aldolase 1 OS=Arabidopsis thaliana OX=3702 GN=At3g02770 PE=2 SV=1	17.8	5.97	1657	27.842	39	6	64	3	3	-0.03	0.03	0.947701	0.998737
1997	High	Q9SJB9	Eukaryotic translation initiation factor 4C OS=Arabidopsis thaliana OX=3702 GN=At2g04520 PE=1 SV=1	16.6	5	900	27.82	26	4	41	4	0	0.17	-0.12	0.9123	0.858917
1998	High	Q9SW21	Acyl carrier protein 4, chloroplastic OS=Arabidopsis thaliana OX=3702 GN=ACP4 PE=2 SV=1	14.5	4.82	2004	27.809	16	2	36	2	0	0.06	0.06	0.952866	0.987707
1999	High	Q96514	Cytochrome P450 71B7 OS=Arabidopsis thaliana OX=3702 GN=CYP71B7 PE=1 SV=1	57.2	8.22	432	27.805	13	6	20	6	0	0.23	0.71	0.867336	0.10329
2000	High	Q9SMV6	Protein EXPORTIN 1A OS=Arabidopsis thaliana OX=3702 GN=XPO1 PE=1 SV=1	123.2	5.57	349	27.784	7	6	15	6	0	0.61	-0.03	0.172307	0.996446
2001	High	F4IDE8	NAD(P)-binding Rossmann-fold superfamily protein OS=Arabidopsis thaliana OX=3702 GN=At1g72640 PE=1 SV=1	33.5	5.69	746	27.765	14	3	13	3	0	-6.64	6.64	1.30609e-16	1.21379e-16
2002	High	Q56Y42	Pyridoxal reductase, chloroplastic OS=Arabidopsis thaliana OX=3702 GN=PLR1 PE=1 SV=1	40.6	9.22	426	27.716	17	5	21	5	0	-0.45	-0.6	0.230042	0.101849
2003	High	F4I420	Eukaryotic translation initiation factor 5B OS=Arabidopsis thaliana OX=3702 GN=At1g76810 PE=1 SV=1	142	5.39	127	27.684	8	5	6	5	0	6.64		1.30609e-16
2004	High	Q9CA59	NAP1-related protein 1 OS=Arabidopsis thaliana OX=3702 GN=NRP1 PE=1 SV=1	29.4	4.35	389	27.683	20	5	16	5	0	2.04	-1.39	1.52003e-08	4.28171e-06
2005	High	Q9M356	Eukaryotic aspartyl protease family protein OS=Arabidopsis thaliana OX=3702 GN=F15G16.210 PE=1 SV=1	51.4	8.43	1274	27.679	16	7	47	6	1	0.45	0.13	0.153081	0.996446
2006	High	F4J3M2	Plastid transcriptionally active 3 OS=Arabidopsis thaliana OX=3702 GN=PTAC3 PE=1 SV=1	102.9	5.03	271	27.615	8	5	9	5	0	1.24	-0.03	0.00208971	0.996446
2007	High	Q9LZ26	Aspartyl aminopeptidase OS=Arabidopsis thaliana OX=3702 GN=T1E3_70 PE=1 SV=1	57.8	6.96	566	27.508	16	6	20	6	0	-0.15	-0.74	0.866396	0.093215
2008	High	P38666	Large ribosomal subunit protein eL24y OS=Arabidopsis thaliana OX=3702 GN=RPL24B PE=1 SV=2	18.6	10.78	1739	27.457	20	4	47	1	0	0.56	-0.63	0.0452203	0.0361897
2009	High	Q8GYA4	Cysteine-rich receptor-like protein kinase 10 OS=Arabidopsis thaliana OX=3702 GN=CRK10 PE=1 SV=3	74.2	7.5	283	27.422	9	5	7	5	0	-0.82	0.12	0.0457173	0.996446
2010	High	Q9ZW24	Glutathione S-transferase U7 OS=Arabidopsis thaliana OX=3702 GN=GSTU7 PE=2 SV=1	26.1	6.95	428	27.417	29	6	21	6	0	1.89	-0.34	1.57372e-07	0.383995
2011	High	Q9M1G8	DJ-1 protein homolog F OS=Arabidopsis thaliana OX=3702 GN=DJ1F PE=1 SV=1	43.1	5.86	1427	27.406	15	6	55	5	1	-0.14	0.1	0.644582	0.996446
2012	High	Q8GYJ9	HISTIDINE TRIAD NUCLEOTIDE-BINDING 2 OS=Arabidopsis thaliana OX=3702 GN=HINT 2 PE=1 SV=1	20.4	9.13	570	27.315	28	4	31	4	0	-0.02	-0.04	0.952947	0.99305
2013	High	Q9SN73	Protein BUNDLE SHEATH DEFECTIVE 2, chloroplastic OS=Arabidopsis thaliana OX=3702 GN=BSD2 PE=1 SV=1	14.5	7.75	1087	27.302	18	2	36	2	0	0	0.1	0.983742	0.980449
2014	High	F4JKZ9	Uncharacterized protein OS=Arabidopsis thaliana OX=3702 GN=DL4070W PE=1 SV=1	32.7	7.31	276	27.262	18	5	22	5	0	0.05	-0.1	0.999646	0.95025
2015	High	Q9SMW7	Basic transcription factor 3 OS=Arabidopsis thaliana OX=3702 GN=BTF3 PE=1 SV=1	17.9	7.25	1416	27.248	22	3	25	1	0	0.8	0.58	0.0548825	0.214238
2016	High	Q570B4	3-ketoacyl-CoA synthase 10 OS=Arabidopsis thaliana OX=3702 GN=FDH PE=1 SV=2	61.9	9.01	505	27.206	13	6	14	5	1	1.36	0.62	0.000468711	0.394594
2017	High	A1L4Y1	ATPase GET3B OS=Arabidopsis thaliana OX=3702 GN=GET3B PE=1 SV=1	44.7	7.78	1324	27.194	15	6	45	6	0	0	-0.02	0.988732	0.996446
2018	High	Q9SUI6	Photosystem I reaction center subunit VI-2, chloroplastic OS=Arabidopsis thaliana OX=3702 GN=PSAH2 PE=1 SV=1	15.3	9.91	1103	27.176	57	5	51	1	0	-1.23	-0.61	0.000183913	0.118217
2019	High	Q9FFT4	Pyruvate decarboxylase 2 OS=Arabidopsis thaliana OX=3702 GN=PDC2 PE=2 SV=1	65.8	5.96	562	27.17	12	7	34	7	0	-1.26	0.01	4.73472e-06	0.996446
2020	High	Q9M292	Nicalin OS=Arabidopsis thaliana OX=3702 GN=T22K7_10 PE=1 SV=1	62.2	6.42	256	27.121	14	8	22	8	0	0.34	0.47	0.63722	0.334413
2021	High	Q93ZR3	Pre-mRNA-processing factor 39-1 OS=Arabidopsis thaliana OX=3702 GN=PRP39-1 PE=1 SV=1	85.2	4.98	249	27.09	10	8	25	8	0	-0.24	0.07	0.500505	0.999937
2022	High	A0A1I9LMI8	Transmembrane protein OS=Arabidopsis thaliana OX=3702 GN=At3g23450 PE=1 SV=1	33.3	10.77	391	27.074	51	5	12	5	0	-0.11	-0.27	0.729465	0.147007
2023	High	Q8VZ93	Allyl alcohol dehydrogenase-like protein OS=Arabidopsis thaliana OX=3702 GN=F24G16.11 PE=1 SV=1	10.5	4.77	767	26.971	62	4	28	4	0	-0.04	0.13	0.982718	0.996446
2024	High	O23614	Carboxyl-terminal-processing peptidase 2, chloroplastic OS=Arabidopsis thaliana OX=3702 GN=CTPA2 PE=1 SV=1	55.7	8.79	939	26.971	11	5	22	5	0	-1.02	0.39	0.00893399	0.739661
2025	High	Q9M1X3	AT3g63160/F16M2_10 OS=Arabidopsis thaliana OX=3702 GN=F16M2_10 PE=1 SV=1	7.3	9.09	2411	26.88	46	4	77	4	0	-0.07	-0.13	0.663679	0.59168
2026	High	Q42347	Large ribosomal subunit protein eL24z OS=Arabidopsis thaliana OX=3702 GN=RPL24A PE=1 SV=2	18.8	10.7	1646	26.878	20	4	44	1	3	0.14	-0.16	0.878248	0.475939
2027	High	Q9SCK3	Chloroplastic import inner membrane translocase subunit HP30-1 OS=Arabidopsis thaliana OX=3702 GN=HP30-1 PE=1 SV=1	28	9.5	851	26.861	20	4	27	4	0	0.05	-0.03	0.999646	0.996446
2028	High	Q8LCL3	Large ribosomal subunit protein eL27y OS=Arabidopsis thaliana OX=3702 GN=RPL27B PE=2 SV=2	15.6	10.27	1369	26.808	34	5	53	2	3	0.12	-0.1	0.582171	0.773928
2029	High	Q94JX5	LIM domain-containing protein WLIM1 OS=Arabidopsis thaliana OX=3702 GN=WLIM1 PE=1 SV=1	21	8.84	908	26.795	30	6	45	5	1	0.15	0.15	0.963838	0.99305
2030	High	Q9FE06	Protein EXORDIUM-like 2 OS=Arabidopsis thaliana OX=3702 GN=EXL2 PE=2 SV=1	32.7	9.38	1190	26.789	18	5	44	2	0	-0.98	0.3	0.0140325	0.904693
2031	High	Q9LSY9	UDP-glycosyltransferase 71B1 OS=Arabidopsis thaliana OX=3702 GN=UGT71B1 PE=2 SV=1	52.6	5.49	778	26.773	10	4	25	4	0	0.26	0.31	0.882517	0.81617
2032	High	O23401	UDP-glycosyltransferase 84A3 OS=Arabidopsis thaliana OX=3702 GN=UGT84A3 PE=1 SV=1	53.9	5.78	423	26.751	12	5	21	5	0	-1.19	-0.41	3.95071e-05	0.33553
2033	High	Q9M385	Large ribosomal subunit protein bL17c OS=Arabidopsis thaliana OX=3702 GN=RPL17 PE=2 SV=1	23.5	11.39	1653	26.737	18	5	67	5	0	0.11	0.1	0.677845	0.924963
2034	High	Q94A08	Probable galactinol--sucrose galactosyltransferase 2 OS=Arabidopsis thaliana OX=3702 GN=RFS2 PE=2 SV=2	85.1	5.73	235	26.724	11	8	22	5	0	6.64		1.30609e-16
2035	High	Q9STT2	Vacuolar protein sorting-associated protein 29 OS=Arabidopsis thaliana OX=3702 GN=VPS29 PE=1 SV=1	21	6.52	213	26.719	26	4	19	4	0	-0.3	0.39	0.528646	0.630301
2036	High	O22795	Large ribosomal subunit protein bL28c OS=Arabidopsis thaliana OX=3702 GN=RPL28 PE=2 SV=2	16	11.18	1504	26.711	28	8	83	8	0	0.09	-0.31	0.935431	0.053791
2037	High	Q9FUS9	Glutathione S-transferase U18 OS=Arabidopsis thaliana OX=3702 GN=GSTU18 PE=2 SV=1	25.9	7.17	475	26.686	30	6	23	6	0	-0.12	-0.26	0.866466	0.622938
2038	High	Q8L7S6	Beta-hexosaminidase 3 OS=Arabidopsis thaliana OX=3702 GN=HEXO3 PE=1 SV=1	60	8.15	721	26.681	15	7	29	6	0	0.07	0.45	0.999646	0.594738
2039	High	Q9SKZ0	At2g32090/F22D22.16 OS=Arabidopsis thaliana OX=3702 GN=At2g32090 PE=1 SV=2	15	5.69	749	26.642	30	3	23	3	0	-0.12	0.09	0.896216	0.996446
2040	High	Q9FY71	Protein EXORDIUM-like 4 OS=Arabidopsis thaliana OX=3702 GN=EXL4 PE=2 SV=1	29.5	9.48	1349	26.62	26	8	53	5	2	0.24	-0.13	0.839256	0.860102
2041	High	Q9FFF6	Jasmonate-induced oxygenase 2 OS=Arabidopsis thaliana OX=3702 GN=JOX2 PE=1 SV=1	42.2	6.29	539	26.518	16	4	12	4	0	-6.64	0.22	1.30609e-16	0.942232
2042	High	Q5EAH9	Protein LIKE EARLY STARVATION, chloroplastic OS=Arabidopsis thaliana OX=3702 GN=LESV PE=2 SV=1	65.5	5.49	429	26.498	13	6	20	6	0	-0.15	-0.78	0.823171	0.118662
2043	High	Q9M7Z1	Lipoamide acyltransferase component of branched-chain alpha-keto acid dehydrogenase complex, mitochondrial OS=Arabidopsis thaliana OX=3702 GN=BCE2 PE=1 SV=1	52.7	6.76	172	26.496	17	6	11	6	0	0.38	0.21	0.315397	0.896179
2044	High	Q8RXU5	Large ribosomal subunit protein eL43y OS=Arabidopsis thaliana OX=3702 GN=RPL37AC PE=3 SV=1	10.2	10.23	1765	26.487	36	4	45	4	0	0.27	-0.11	0.302632	0.784406
2045	High	Q84WT8	Cysteine proteinase inhibitor 4 OS=Arabidopsis thaliana OX=3702 GN=CYS4 PE=3 SV=2	12.5	9.13	1147	26.483	40	6	45	6	0	0.31	-0.05	0.304432	0.956538
2046	High	A0A1I9LT48	Hydroxyproline-rich glycoprotein family protein OS=Arabidopsis thaliana OX=3702 GN=CHUP1 PE=1 SV=1	112.1	5.54	191	26.469	9	7	17	7	0	0.06	-0.12	0.997211	0.663788
2047	High	Q8L9X2	Chaperonin-like RbcX protein 2, chloroplastic OS=Arabidopsis thaliana OX=3702 GN=RBCX2 PE=1 SV=1	23.5	9.66	1506	26.465	19	3	35	3	0	-1.17	-0.94	4.8269e-05	0.00347118
2048	High	P32826	Serine carboxypeptidase-like 49 OS=Arabidopsis thaliana OX=3702 GN=SCPL49 PE=2 SV=2	57.3	5.38	364	26.425	13	6	33	6	0	0.25	0.03	0.15687	0.996446
2049	High	Q9FZH0	Large ribosomal subunit protein eL33z OS=Arabidopsis thaliana OX=3702 GN=RPL35AB PE=3 SV=1	12.8	10.68	1168	26.416	46	4	49	2	0	0.04	-0.06	0.999646	0.960763
2050	High	Q9ZSA2	Calcium-dependent protein kinase 21 OS=Arabidopsis thaliana OX=3702 GN=CPK21 PE=1 SV=1	59.9	6.65	360	26.404	11	4	16	4	0	1.7	1.21	1.11084e-05	0.0101262
2051	High	Q8LDU1	AT3G03890 protein OS=Arabidopsis thaliana OX=3702 GN=At3g03890 PE=1 SV=1	35	8.6	687	26.359	15	5	34	5	0	0.04	0.01	0.999646	0.996446
2052	High	O49313	NADH dehydrogenase [ubiquinone] 1 alpha subcomplex subunit 13-B OS=Arabidopsis thaliana OX=3702 GN=At2g33220 PE=2 SV=1	16.1	9.36	1445	26.334	36	5	39	5	0	0.12	0.11	0.983742	0.996446
2053	High	Q9SF53	Large ribosomal subunit protein uL29z OS=Arabidopsis thaliana OX=3702 GN=RPL35A PE=2 SV=1	14.3	10.92	1470	26.305	38	6	59	3	0	0.16	0.27	0.843583	0.73385
2054	High	Q9C639	Photosystem I chlorophyll a/b-binding protein 5, chloroplastic OS=Arabidopsis thaliana OX=3702 GN=LHCA5 PE=1 SV=1	27.8	7.21	996	26.273	22	5	40	5	0	-0.38	-0.81	0.15687	0.000538944
2055	High	Q39026	Mitogen-activated protein kinase 6 OS=Arabidopsis thaliana OX=3702 GN=MPK6 PE=1 SV=1	45	5.48	285	26.237	21	6	30	4	1	0.36	-0.05	0.699191	0.99305
2056	High	O22969	Uncharacterized protein At2g34160 OS=Arabidopsis thaliana OX=3702 GN=At2g34160 PE=1 SV=1	14.6	5.36	456	26.228	42	6	25	2	0	0.3	-6.64	0.867542	1.21379e-16
2057	High	O64696	Uncharacterized protein At2g34510 OS=Arabidopsis thaliana OX=3702 GN=At2g34510 PE=1 SV=1	43.9	4.77	257	26.22	15	5	12	5	0	-6.64	6.64	1.30609e-16	1.21379e-16
2058	High	Q38842	AT0ZI1 protein OS=Arabidopsis thaliana OX=3702 GN=ATOZI1 PE=1 SV=1	8.6	8.87	1058	26.211	59	5	37	5	0	-0.05	0.05	0.918723	0.999937
2059	High	Q93W05	At1g10590/F20B24_1 OS=Arabidopsis thaliana OX=3702 GN=At1g10590 PE=1 SV=1	15.4	7.2	362	26.184	32	4	34	4	0	-0.39	0.35	0.0663212	0.494472
2060	High	O22869	Defensin-like protein 197 OS=Arabidopsis thaliana OX=3702 GN=ATTI6 PE=3 SV=1	10.2	8.47	910	26.173	29	2	29	2	0	0.15	0.06	0.889244	0.999937
2061	High	P93654	Syntaxin-22 OS=Arabidopsis thaliana OX=3702 GN=SYP22 PE=1 SV=1	29.5	6.42	658	26.124	17	3	24	3	0	0.78	0.03	0.106209	0.996446
2062	High	F4JBU0	Phosphoglycerate mutase family protein OS=Arabidopsis thaliana OX=3702 GN=At3g60440 PE=1 SV=1	32.3	5.69	487	26.1	18	4	24	4	0	-0.34	0.14	0.462763	0.996446
2063	High	Q9SFB3	Protein TAB2 homolog, chloroplastic OS=Arabidopsis thaliana OX=3702 GN=ATAB2 PE=2 SV=1	41.9	5.14	1013	26.08	16	6	39	6	0	-0.41	0.12	0.115556	0.996446
2064	High	Q94KI8	Two pore calcium channel protein 1 OS=Arabidopsis thaliana OX=3702 GN=TPC1 PE=1 SV=1	84.8	5	957	26.079	8	4	37	4	0	1.18	-0.45	0.000194423	0.187749
2065	High	Q9FIS4	ATP-dependent Clp protease ATP-binding subunit OS=Arabidopsis thaliana OX=3702 GN=MTG10.17 PE=1 SV=1	26.4	8.72	688	26.056	18	3	20	3	0	-0.12	-0.1	0.903586	0.98136
2066	High	Q8LDF2	2-nitropropane dioxygenase-like protein OS=Arabidopsis thaliana OX=3702 GN=MSJ1.9 PE=1 SV=1	32.1	5.85	244	26.052	22	6	11	6	0	-0.06	-0.53	0.985324	0.288096
2067	High	Q8VXY9	Ureidoglycolate hydrolase OS=Arabidopsis thaliana OX=3702 GN=UAH PE=1 SV=1	51.5	5.64	177	26.032	14	6	14	6	0	-0.93	0.94	0.00139543	0.0125261
2068	High	Q9LF79	Calcium-transporting ATPase 8, plasma membrane-type OS=Arabidopsis thaliana OX=3702 GN=ACA8 PE=1 SV=1	116.1	7.83	285	26.013	9	8	24	8	0	-0.08	-0.12	0.632258	0.638451
2069	High	O80763	Probable nucleoredoxin 1 OS=Arabidopsis thaliana OX=3702 GN=At1g60420 PE=1 SV=1	65.1	5.01	441	25.995	14	6	17	6	0	1.77	0.1	1.88426e-06	0.996446
2070	High	Q9FK35	Adenylate kinase 3 OS=Arabidopsis thaliana OX=3702 GN=ADK2 PE=1 SV=1	27.3	7.37	951	25.99	19	4	20	3	0	0.25	0.19	0.912399	0.993352
2071	High	Q8VZ31	Tetratricopeptide repeat (TPR)-like superfamily protein OS=Arabidopsis thaliana OX=3702 GN=TPR4 PE=1 SV=1	34.5	4.42	1257	25.985	20	5	21	5	0	-0.22	-0.03	0.728425	0.996446
2072	High	Q9ZQ91	Probable carboxylesterase 7 OS=Arabidopsis thaliana OX=3702 GN=CXE7 PE=2 SV=1	34.7	7.87	369	25.948	30	8	46	7	0	0.2	-0.26	0.875685	0.473505
2073	High	Q9XI05	Proteasome subunit beta type-3-A OS=Arabidopsis thaliana OX=3702 GN=PBC1 PE=1 SV=2	22.8	5.47	809	25.939	21	4	32	4	0	0.1	-0.02	0.988295	0.996446
2074	High	Q8GWS0	Glutaredoxin-C5, chloroplastic OS=Arabidopsis thaliana OX=3702 GN=GRXC5 PE=1 SV=1	18.8	8.88	1069	25.907	29	4	28	4	0	0.27	-0.43	0.8237	0.219124
2075	High	Q9XIF8	Glutathione S-transferase U16 OS=Arabidopsis thaliana OX=3702 GN=GSTU16 PE=2 SV=1	26.5	5.58	1204	25.84	24	6	42	6	0	0.15	0.09	0.963838	0.996446
2076	High	P48421	Cytochrome P450 83A1 OS=Arabidopsis thaliana OX=3702 GN=CYP83A1 PE=1 SV=2	57.4	8.48	549	25.803	11	5	17	5	0	-0.2	0.35	0.846338	0.723334
2077	High	Q9ZWA8	Fasciclin-like arabinogalactan protein 9 OS=Arabidopsis thaliana OX=3702 GN=FLA9 PE=2 SV=1	26.1	8.88	2200	25.778	10	2	47	1	0	-0.2	-0.1	0.728375	0.94722
2078	High	Q9SW43	AT4g34920/F11I11_160 OS=Arabidopsis thaliana OX=3702 GN=T11I11.160 PE=1 SV=1	36.4	6.02	125	25.738	18	3	7	3	0	-0.01	-1.98	0.988732	5.28673e-12
2079	High	Q9S7W1	Chlorophyll a-b binding protein CP29.3, chloroplastic OS=Arabidopsis thaliana OX=3702 GN=LHCB4.3 PE=2 SV=1	30.2	5.36	1143	25.736	16	6	72	3	0	-0.08	-0.17	0.798173	0.599766
2080	High	O24466	Ras-related protein RABE1a OS=Arabidopsis thaliana OX=3702 GN=RABE1A PE=1 SV=1	23.9	8.22	1960	25.736	28	6	71	2	0		-6.64		1.21379e-16
2081	High	Q8L6Y1	Ubiquitin carboxyl-terminal hydrolase 14 OS=Arabidopsis thaliana OX=3702 GN=UBP14 PE=1 SV=1	88.3	5.21	854	25.724	8	5	18	5	0	0.12	0.15	0.988732	0.996446
2082	High	P56764	DNA-directed RNA polymerase subunit beta'' OS=Arabidopsis thaliana OX=3702 GN=rpoC2 PE=3 SV=1	156.3	9.36	273	25.721	5	7	13	7	0	1	-1.06	0.0298121	0.0122542
2083	High	Q8VYN6	ATP-dependent 6-phosphofructokinase 5, chloroplastic OS=Arabidopsis thaliana OX=3702 GN=PFK5 PE=1 SV=1	58.6	7.25	581	25.702	12	6	33	5	0	-0.05	-0.71	0.968091	0.00303426
2084	High	Q8LPJ7	Small ribosomal subunit protein eS26z OS=Arabidopsis thaliana OX=3702 GN=RPS26B PE=2 SV=2	14.8	11.09	581	25.558	35	4	33	4	0	0.08	-0.02	0.988732	0.987707
2085	High	O23006	LysM domain-containing GPI-anchored protein 2 OS=Arabidopsis thaliana OX=3702 GN=LYM2 PE=1 SV=1	37.7	6.32	354	25.513	16	5	28	5	0	-0.5	0.44	0.00609247	0.183314
2086	High	O49304	At1g23130/T26J12_10 OS=Arabidopsis thaliana OX=3702 GN=At1g23130 PE=1 SV=1	17.8	6.21	1720	25.472	43	6	63	6	0	-0.08	-0.04	0.804446	0.98694
2087	High	Q39221	SEC12-like protein 2 OS=Arabidopsis thaliana OX=3702 GN=STL2P PE=1 SV=4	42.8	5.64	694	25.472	15	4	14	4	0	-0.54	6.64	0.244473	1.21379e-16
2088	High	Q94A82	Nudix hydrolase 19, chloroplastic OS=Arabidopsis thaliana OX=3702 GN=NUDT19 PE=1 SV=1	48.3	6.01	371	25.468	13	4	14	4	0	-0.2	-0.28	0.853973	0.693787
2089	High	P94111	Protein STRICTOSIDINE SYNTHASE-LIKE 12 OS=Arabidopsis thaliana OX=3702 GN=SSL12 PE=2 SV=2	35.3	5.81	343	25.439	18	3	12	3	0	-6.64	0.08	1.30609e-16	0.996446
2090	High	Q42440	N-(5'-phosphoribosyl)anthranilate isomerase 1, chloroplastic OS=Arabidopsis thaliana OX=3702 GN=PAI1 PE=1 SV=1	29.6	8.43	638	25.438	24	5	29	1	4	-0.13	0.22	0.860824	0.911293
2091	High	Q9FVR1	At1g32160/F3C3_6 OS=Arabidopsis thaliana OX=3702 GN=At1g32160 PE=1 SV=1	45.8	5.77	1237	25.412	14	5	30	5	0	0.62	0.12	0.249264	0.996446
2092	High	P43287	Aquaporin PIP2-2 OS=Arabidopsis thaliana OX=3702 GN=PIP2-2 PE=1 SV=2	30.4	7.81	1482	25.381	18	5	51	4	0	0.25	-0.2	0.813104	0.622938
2093	High	Q1JPM1	At5g65760 OS=Arabidopsis thaliana OX=3702 GN=MPA24.11 PE=1 SV=1	58.5	5.45	514	25.351	14	6	19	6	0	-1.63	0.09	6.53777e-07	0.996446
2094	High	Q9FFE0	Putative 4-hydroxy-4-methyl-2-oxoglutarate aldolase 2 OS=Arabidopsis thaliana OX=3702 GN=At5g16450 PE=1 SV=1	17.8	5.58	1243	25.335	33	5	46	2	0	-0.11	-0.1	0.947701	0.957107
2095	High	P25818	Aquaporin TIP1-1 OS=Arabidopsis thaliana OX=3702 GN=TIP1-1 PE=1 SV=1	25.6	6.51	271	25.331	17	2	27	2	0	0.1	-0.19	0.917854	0.328457
2096	High	Q9C7F5	Nuclear transport factor 2B OS=Arabidopsis thaliana OX=3702 GN=NTF2B PE=1 SV=1	14	6.35	1308	25.303	27	3	48	3	0	0.12	-0.12	0.947701	0.745428
2097	High	Q94AG6	S-adenosylmethionine carrier 1, chloroplastic/mitochondrial OS=Arabidopsis thaliana OX=3702 GN=SAMC1 PE=1 SV=1	34.8	9.66	1065	25.289	18	6	45	6	0	0.02	-0.37	0.988732	0.135039
2098	High	Q9LRZ0	Topless-related protein 2 OS=Arabidopsis thaliana OX=3702 GN=TPR2 PE=1 SV=2	124.7	7.27	1214	25.273	5	6	45	1	0	-6.64		1.30609e-16
2099	High	Q9FGM0	ATP-dependent zinc metalloprotease FTSH 11, chloroplastic/mitochondrial OS=Arabidopsis thaliana OX=3702 GN=FTSH11 PE=1 SV=1	88.7	6.13	186	25.185	8	5	7	5	0	-0.82	1.31	0.0524318	0.00167222
2100	High	Q8H1S4	1-aminocyclopropane-1-carboxylate oxidase homolog 3 OS=Arabidopsis thaliana OX=3702 GN=At1g06650 PE=2 SV=1	42	6.67	1084	25.182	19	6	43	5	1	0.31	0	0.585043	0.996446
2101	High	Q8VZ74	GTPase ERA-like, chloroplastic OS=Arabidopsis thaliana OX=3702 GN=At5g66470 PE=2 SV=1	48.9	7.06	373	25.163	12	5	19	5	0	0.29	0.24	0.493587	0.822943
2102	High	A0A2P2CLH9	ATP synthase protein MI25 OS=Arabidopsis thaliana OX=3702 GN=atp4 PE=1 SV=1	21.7	9.54	1429	25.148	33	7	57	7	0	0.13	0.06	0.699358	0.996446
2103	High	Q8LCT3	Thioredoxin-like 2-2, chloroplastic OS=Arabidopsis thaliana OX=3702 GN=At4g29670 PE=2 SV=2	26.3	9.04	677	25.143	20	4	26	4	0	1.2	0.73	3.7892e-05	0.0462221
2104	High	Q9ZRT5	Glutathione S-transferase T1 OS=Arabidopsis thaliana OX=3702 GN=GSTT1 PE=2 SV=1	27.6	9.48	1275	25.117	24	6	54	6	0	0.01	-0.34	0.988732	0.111681
2105	High	Q8RWP0	NAD(P)-binding Rossmann-fold superfamily protein OS=Arabidopsis thaliana OX=3702 GN=At3g20790 PE=1 SV=1	38.6	5.74	854	25.107	17	7	38	7	0	-0.13	-0.14	0.847665	0.883553
2106	High	O48726	26S proteasome regulatory subunit RPN13 OS=Arabidopsis thaliana OX=3702 GN=RPN13 PE=1 SV=2	33.3	4.45	278	25.098	21	4	12	4	0	1.45	-0.82	0.000237689	0.0490667
2107	High	Q9LMU2	Kunitz trypsin inhibitor 5 OS=Arabidopsis thaliana OX=3702 GN=KTI5 PE=2 SV=1	22.1	8.78	922	25.067	35	6	34	6	0	1.27	-0.59	1.69048e-05	0.0535198
2108	High	Q93VK5	Protein LUTEIN DEFICIENT 5, chloroplastic OS=Arabidopsis thaliana OX=3702 GN=CYP97A3 PE=1 SV=1	66.8	6.13	139	25.065	12	6	14	6	0	-0.03	1.78	0.985324	1.2429e-05
2109	High	Q9FMN0	Sterol carrier protein 2 OS=Arabidopsis thaliana OX=3702 GN=SCP2 PE=2 SV=1	13.6	9.2	629	25.005	40	4	29	4	0	0.11	-0.1	0.988732	0.937051
2110	High	Q9SJI8	Multiprotein-bridging factor 1a OS=Arabidopsis thaliana OX=3702 GN=MBF1A PE=2 SV=1	15.6	9.89	489	24.939	30	3	29	1	1	-0.33	0.29	0.551006	0.911192
2111	High	A0A1P8AT01	Heat shock protein 70 (Hsp 70) family protein OS=Arabidopsis thaliana OX=3702 GN=At1g11660 PE=1 SV=1	81.2	5.88	197	24.937	9	4	14	4	0	-2.13	-0.25	7.87472e-10	0.820362
2112	High	Q9FKV6	Eukaryotic translation initiation factor 3 subunit D OS=Arabidopsis thaliana OX=3702 GN=At5g44320 PE=1 SV=1	66.2	5.63	810	24.924	9	5	33	1	0	6.64	6.64	1.30609e-16	1.21379e-16
2113	High	P48482	Serine/threonine-protein phosphatase PP1 isozyme 2 OS=Arabidopsis thaliana OX=3702 GN=TOPP2 PE=1 SV=1	35.5	5.36	203	24.915	21	6	13	3	0	0.25	-0.12	0.920551	0.985126
2114	High	Q67YC9	Uncharacterized protein At4g14100 OS=Arabidopsis thaliana OX=3702 GN=At4g14100 PE=2 SV=1	23.9	5.41	312	24.873	33	4	14	3	1	0.09	-0.14	0.997211	0.927652
2115	High	Q9ZQ87	Expressed protein OS=Arabidopsis thaliana OX=3702 GN=At2g03510 PE=1 SV=2	40.6	5.94	369	24.834	21	7	19	7	0	-0.46	0.04	0.14323	0.999937
2116	High	Q8L953	Small ribosomal subunit protein eS27w OS=Arabidopsis thaliana OX=3702 GN=RPS27D PE=2 SV=2	9.5	8.95	672	24.801	45	3	19	2	0	0.13	-0.7	0.987814	0.0853583
2117	High	Q84TI2	phosphoribosylaminoimidazole carboxylase OS=Arabidopsis thaliana OX=3702 GN=At2g37690 PE=1 SV=1	69.7	7.01	284	24.737	9	5	21	5	0	-0.29	0.29	0.414968	0.700329
2118	High	P43333	U2 small nuclear ribonucleoprotein A' OS=Arabidopsis thaliana OX=3702 GN=At1g09760 PE=2 SV=2	28	6.05	1440	24.685	22	5	33	5	0	0.08	-0.03	0.999646	0.996446
2119	High	Q9FN50	Protein CHAPERONE-LIKE PROTEIN OF POR1, chloroplastic OS=Arabidopsis thaliana OX=3702 GN=CPP1 PE=1 SV=1	28.8	9.64	1053	24.661	18	4	24	4	0	-0.51	-0.2	0.237123	0.822943
2120	High	P32746	Dihydroorotate dehydrogenase (quinone), mitochondrial OS=Arabidopsis thaliana OX=3702 GN=PYRD PE=1 SV=2	48.5	9.2	718	24.622	11	4	19	4	0	-0.09	1.76	0.948463	2.8986e-06
2121	High	Q8VXZ0	Nudix hydrolase 20, chloroplastic OS=Arabidopsis thaliana OX=3702 GN=NUDT20 PE=2 SV=1	41.9	7.65	658	24.594	19	7	36	6	0	-0.17	0.13	0.797086	0.996446
2122	High	Q9FN42	ATP-dependent Clp protease proteolytic subunit 2, mitochondrial OS=Arabidopsis thaliana OX=3702 GN=CLPP2 PE=1 SV=1	26.3	7.24	734	24.594	22	4	32	4	0	0.2	0.86	0.9123	0.00959764
2123	High	Q9S9Z8	14-3-3-like protein GF14 omicron OS=Arabidopsis thaliana OX=3702 GN=GRF11 PE=2 SV=2	28.8	5.01	1030	24.578	19	6	74	2	0	-6.64	0.66	1.30609e-16	0.0916093
2124	High	Q8RYE9	Haloacid dehalogenase-like hydrolase domain-containing protein At2g33255 OS=Arabidopsis thaliana OX=3702 GN=At2g33255 PE=1 SV=1	27.5	6.24	1086	24.528	20	4	44	4	0	0.13	0.29	0.988295	0.807639
2125	High	Q8GW48	Heat shock factor-binding protein OS=Arabidopsis thaliana OX=3702 GN=HSBP PE=1 SV=1	9.3	4.48	2091	24.507	43	3	43	3	0	0.03	-0.3	0.998201	0.167875
2126	High	F4K9K2	Syntaxin of plants 132 OS=Arabidopsis thaliana OX=3702 GN=SYP132 PE=1 SV=1	35.4	6.14	279	24.493	19	5	23	5	0	1.9	0.01	3.64719e-08	0.996446
2127	High	O80626	Large ribosomal subunit protein uL29y OS=Arabidopsis thaliana OX=3702 GN=RPL35B PE=2 SV=1	14.2	10.92	1301	24.485	37	6	46	1	4	0.26	-0.03	0.354548	0.98136
2128	High	Q94CD8	Glucan endo-1,3-beta-glucosidase 4 OS=Arabidopsis thaliana OX=3702 GN=At3g13560 PE=2 SV=1	54.4	6.35	538	24.435	9	3	14	3	0	0.04	0.11	0.999646	0.996446
2129	High	Q9FJ62	Glycerophosphodiester phosphodiesterase GDPDL4 OS=Arabidopsis thaliana OX=3702 GN=GDPDL4 PE=1 SV=1	84.1	5.67	603	24.428	8	5	30	4	0	0.23	0.46	0.874261	0.629284
2130	High	B3LFA4	Cysteine--tRNA ligase 2, cytoplasmic OS=Arabidopsis thaliana OX=3702 GN=At5g38830 PE=2 SV=1	57.8	6.33	200	24.418	15	8	35	7	0	0.09	0	0.991164	0.996446
2131	High	Q9ZSK4	Actin-depolymerizing factor 3 OS=Arabidopsis thaliana OX=3702 GN=ADF3 PE=1 SV=1	15.9	6.34	1222	24.412	29	3	32	2	1	-0.02	-0.06	0.93194	0.918758
2132	High	Q9M060	Eukaryotic translation initiation factor 6-2 OS=Arabidopsis thaliana OX=3702 GN=EIF6-2 PE=2 SV=1	26.5	4.74	607	24.341	19	3	22	3	0	0.25	0.19	0.864183	0.984399
2133	High	Q9FJI5	Glucose-6-phosphate 1-dehydrogenase 6, cytoplasmic OS=Arabidopsis thaliana OX=3702 GN=G6PD6 PE=1 SV=1	59.1	6.43	458	24.123	13	7	34	2	0	6.64	6.64	1.30609e-16	1.21379e-16
2134	High	P41568	Protein translation factor SUI1 homolog 1 OS=Arabidopsis thaliana OX=3702 GN=At4g27130 PE=1 SV=2	12.6	8.43	847	24.082	50	7	41	5	2	-0.08	0.37	0.9123	0.565413
2135	High	Q9LY15	Peptide methionine sulfoxide reductase A2 OS=Arabidopsis thaliana OX=3702 GN=MRSA2 PE=1 SV=1	24.4	5.2	195	24.01	32	4	22	3	1	0.05	0.21	0.999646	0.914365
2136	High	Q9CAR7	Hypersensitive-induced response protein 2 OS=Arabidopsis thaliana OX=3702 GN=HIR2 PE=1 SV=1	31.4	5.43	315	23.98	21	5	19	4	0	0.87	1.35	0.0576437	0.000454335
2137	High	Q9S7U9	Mitogen-activated protein kinase kinase 2 OS=Arabidopsis thaliana OX=3702 GN=MKK2 PE=1 SV=2	39.8	6.44	739	23.963	16	5	32	5	0	0.28	0.14	0.706253	0.99305
2138	High	Q9FFE6	Probable acyl-activating enzyme 5, peroxisomal OS=Arabidopsis thaliana OX=3702 GN=AAE5 PE=1 SV=1	60.7	6.98	417	23.907	10	4	14	4	0	-0.25	0.67	0.73718	0.274273
2139	High	Q9SX22	Small ribosomal subunit protein cS23z OS=Arabidopsis thaliana OX=3702 GN=At1g68590 PE=1 SV=1	18.5	9.23	1039	23.868	16	4	52	4	0	0.06	0.12	0.988732	0.890541
2140	High	Q8S9K8	Methylesterase 10 OS=Arabidopsis thaliana OX=3702 GN=MES10 PE=1 SV=1	31.3	6.14	976	23.842	15	3	27	3	0	0.08	-0.25	0.999646	0.623086
2141	High	Q9LSY5	UDP-glycosyltransferase 71B7 OS=Arabidopsis thaliana OX=3702 GN=UGT71B7 PE=2 SV=2	55.6	5.3	124	23.829	13	4	9	4	0	2.01	-1.07	3.50647e-08	0.00806595
2142	High	Q38936	Peptidyl-prolyl cis-trans isomerase FKBP15-2 OS=Arabidopsis thaliana OX=3702 GN=FKBP15-2 PE=2 SV=2	17.6	5.41	1256	23.827	29	5	32	3	2	0.05	0.04	0.999646	0.999937
2143	High	Q8H1F4	Coatomer subunit zeta-3 OS=Arabidopsis thaliana OX=3702 GN=At4g08520 PE=2 SV=1	19.9	4.68	992	23.788	27	3	33	3	0	-0.12	-0.28	0.878248	0.565405
2144	High	Q9SAJ3	ATP-dependent zinc metalloprotease FTSH 12, chloroplastic OS=Arabidopsis thaliana OX=3702 GN=FTSH12 PE=2 SV=2	115	6.93	88	23.768	8	7	15	7	0	-0.07	0.29	0.94757	0.799915
2145	High	A0A1P8AYM6	NAD(P)-binding Rossmann-fold superfamily protein OS=Arabidopsis thaliana OX=3702 GN=At2g29320 PE=1 SV=1	27	5.77	359	23.759	23	5	24	3	1	0.02	0.86	0.997211	0.0904059
2146	High	Q9LXV3	Dicarboxylate transporter 1, chloroplastic OS=Arabidopsis thaliana OX=3702 GN=DIT1 PE=1 SV=1	59.2	9.73	1035	23.75	8	4	47	4	0	-0.03	-0.21	0.922972	0.29669
2147	High	F4KBV0	4a-hydroxytetrahydrobiopterin dehydratase OS=Arabidopsis thaliana OX=3702 GN=MWD22.5 PE=1 SV=1	20.9	7.39	1268	23.727	25	3	36	3	0	0.02	0.15	0.992555	0.987707
2148	High	Q94AX4	D-lactate dehydrogenase [cytochrome], mitochondrial OS=Arabidopsis thaliana OX=3702 GN=DLD PE=1 SV=1	62.1	6.9	215	23.715	10	4	9	4	0	-6.64	1.01	1.30609e-16	0.0325101
2149	High	Q08298	BURP domain protein RD22 OS=Arabidopsis thaliana OX=3702 GN=RD22 PE=2 SV=1	42.2	9.36	601	23.692	10	3	25	3	0	0.07	0.51	0.999646	0.565095
2150	High	Q8L9C4	Very-long-chain 3-oxoacyl-CoA reductase 1 OS=Arabidopsis thaliana OX=3702 GN=KCR1 PE=1 SV=1	35.7	9.47	585	23.634	21	6	37	6	0	-0.02	0.07	0.983742	0.996446
2151	High	Q94C86	Pectin lyase-like superfamily protein OS=Arabidopsis thaliana OX=3702 GN=At3g16850 PE=1 SV=1	49.1	5.81	464	23.614	11	3	20	3	0	0.14	0.07	0.983742	0.999937
2152	High	Q8LFL5	At1g49975 OS=Arabidopsis thaliana OX=3702 GN=At1g49975 PE=1 SV=1	14.7	9.63	561	23.612	31	6	36	6	0	-0.15	0.06	0.783274	0.999937
2153	High	Q9ZV06	GCN5-related N-acetyltransferase 8 OS=Arabidopsis thaliana OX=3702 GN=GNAT8 PE=1 SV=1	26.4	6.1	809	23.581	17	4	20	4	0	-0.01	-0.22	0.988732	0.723365
2154	High	P06525	Alcohol dehydrogenase class-P OS=Arabidopsis thaliana OX=3702 GN=ADH1 PE=1 SV=2	41.2	6.24	134	23.476	25	7	11	7	0	-6.64	-0.71	1.30609e-16	0.0158041
2155	High	Q9LV66	Uncharacterized protein At5g48480 OS=Arabidopsis thaliana OX=3702 GN=At5g48480 PE=1 SV=1	17.5	4.88	400	23.464	36	5	18	5	0	0.18	0.38	0.836361	0.251771
2156	High	Q39195	Photosystem II 5 kDa protein, chloroplastic OS=Arabidopsis thaliana OX=3702 GN=PSBT PE=1 SV=2	11	9.48	1280	23.464	13	2	42	2	0	0.03	0.11	0.988732	0.787597
2157	High	Q9SIE7	PLAT domain-containing protein 2 OS=Arabidopsis thaliana OX=3702 GN=PLAT2 PE=2 SV=1	20.1	5.31	1347	23.454	27	5	53	4	1	0.14	-0.06	0.819201	0.911515
2158	High	Q8GRX2	Eukaryotic translation initiation factor 3 subunit J OS=Arabidopsis thaliana OX=3702 GN=At5g37475 PE=1 SV=1	25.2	4.82	1260	23.435	24	5	37	5	0	0.03	0.05	0.998201	0.999937
2159	High	Q9FLF0	Small ribosomal subunit protein uS4y OS=Arabidopsis thaliana OX=3702 GN=RPS9C PE=1 SV=1	23.1	10.35	824	23.433	18	6	58	1	0	-0.23	0.31	0.782833	0.899859
2160	High	Q9ZST4	Nitrogen regulatory protein P-II homolog OS=Arabidopsis thaliana OX=3702 GN=GLB1 PE=1 SV=1	21.3	9.06	1387	23.426	33	6	60	6	0	0.1	0.1	0.983652	0.996446
2161	High	Q8W4F1	Probable plastid-lipid-associated protein 10, chloroplastic OS=Arabidopsis thaliana OX=3702 GN=PAP10 PE=1 SV=1	31.6	8.16	625	23.399	17	4	25	4	0	0.31	0.21	0.456145	0.899859
2162	High	Q84L31	Ubiquitin receptor RAD23c OS=Arabidopsis thaliana OX=3702 GN=RAD23C PE=1 SV=2	44.2	4.83	1106	23.332	14	6	45	4	0	0.56	0.65	0.209597	0.124171
2163	High	Q9C787	Uncharacterized protein At1g69510 OS=Arabidopsis thaliana OX=3702 GN=At1g69510 PE=1 SV=1	15.1	5.06	324	23.298	40	5	19	4	1	-0.59	-0.58	0.091526	0.0669536
2164	High	Q9LW20	Probable inactive shikimate kinase like 1, chloroplastic OS=Arabidopsis thaliana OX=3702 GN=SKL1 PE=2 SV=1	30.5	5.16	805	23.273	20	5	30	5	0	-0.04	0.88	0.976238	0.00842693
2165	High	Q8LCQ4	Photosystem I chlorophyll a/b-binding protein 6, chloroplastic OS=Arabidopsis thaliana OX=3702 GN=LHCA6 PE=1 SV=1	29.9	6.29	806	23.269	13	3	34	3	0	0.01	-0.15	0.987814	0.709832
2166	High	A0A1P8B8F3	Cold shock domain protein 1 OS=Arabidopsis thaliana OX=3702 GN=CSDP1 PE=1 SV=1	26.7	7.91	258	23.208	15	4	13	4	0	0.62	0.3	0.276944	0.871775
2167	High	P52839	Cytosolic sulfotransferase 12 OS=Arabidopsis thaliana OX=3702 GN=SOT12 PE=1 SV=2	37.1	5.48	227	23.203	26	8	16	8	0	0.75	0.05	0.131275	0.999937
2168	High	Q9SU83	Alkaline-phosphatase-like family protein OS=Arabidopsis thaliana OX=3702 GN=At4g29680 PE=1 SV=1	54.6	5.88	167	23.187	15	7	33	7	0	0.26	-0.12	0.759799	0.922546
2169	High	Q9FHL4	Ferredoxin-thioredoxin reductase subunit A1, chloroplastic OS=Arabidopsis thaliana OX=3702 GN=FTRA1 PE=2 SV=1	19.8	8.56	675	23.17	34	4	33	4	0	0.2	0.47	0.768237	0.0912641
2170	High	F4IYK3	ARM repeat superfamily protein OS=Arabidopsis thaliana OX=3702 GN=At3g08943 PE=1 SV=2	96.4	4.75	674	23.153	6	4	21	4	0	-6.64	0.11	1.30609e-16	0.996446
2171	High	Q9SJ13	At2g21860/F7D8.18 OS=Arabidopsis thaliana OX=3702 GN=At2g21860 PE=1 SV=1	59.3	6.89	548	23.143	8	4	16	4	0	-0.02	0.2	0.987747	0.950153
2172	High	O65660	PLAT domain-containing protein 1 OS=Arabidopsis thaliana OX=3702 GN=PLAT1 PE=1 SV=1	20.1	5.19	1715	23.133	17	4	66	3	0	0.18	-0.11	0.401831	0.682194
2173	High	F4IB63	Leucine-rich repeat protein kinase family protein OS=Arabidopsis thaliana OX=3702 GN=At1g51805 PE=1 SV=1	98	5.6	265	23.099	7	6	35	6	0	-0.16	0.34	0.631906	0.670716
2174	High	Q9FE79	Ras-related protein RABA4c OS=Arabidopsis thaliana OX=3702 GN=RABA4C PE=2 SV=1	24.8	6.6	1074	23.077	27	7	64	1	0	0.07	0.27	0.999646	0.889994
2175	High	Q9ZV07	Probable aquaporin PIP2-6 OS=Arabidopsis thaliana OX=3702 GN=PIP2-6 PE=1 SV=1	31	8.15	750	23.074	15	5	31	5	0	0.03	-0.2	0.996379	0.619808
2176	High	Q38854	1-deoxy-D-xylulose-5-phosphate synthase, chloroplastic OS=Arabidopsis thaliana OX=3702 GN=DXS PE=1 SV=2	76.8	7.42	129	23.041	10	6	22	6	0	-0.18	0.17	0.13988	0.720519
2177	High	Q8GYC7	PGR5-like protein 1B, chloroplastic OS=Arabidopsis thaliana OX=3702 GN=PGRL1B PE=1 SV=1	34.9	5.12	402	23.029	16	3	14	3	0	-0.23	-0.02	0.753731	0.996446
2178	High	O49636	Mitochondrial pyruvate carrier 4 OS=Arabidopsis thaliana OX=3702 GN=MPC4 PE=3 SV=1	12	9.35	343	22.966	44	4	20	4	0	0.31	-0.29	0.777396	0.596654
2179	High	Q9MAC4	ATP synthase E chain OS=Arabidopsis thaliana OX=3702 GN=At3g01130 PE=1 SV=1	5.5	10.3	836	22.951	60	2	26	2	0	-0.19	0.09	0.783799	0.996446
2180	High	A8MQN9	Carboxypeptidase OS=Arabidopsis thaliana OX=3702 GN=SCPL34 PE=1 SV=1	51.8	8.34	385	22.883	13	5	17	5	0	-0.95	-0.74	0.00941843	0.093215
2181	High	O82413	Histidine--tRNA ligase, chloroplastic/mitochondrial OS=Arabidopsis thaliana OX=3702 GN=At3g46100 PE=2 SV=1	54.5	7.27	218	22.836	10	4	15	4	0	0.29	6.64	0.859798	1.21379e-16
2182	High	Q9LZ57	Large ribosomal subunit protein eL36x OS=Arabidopsis thaliana OX=3702 GN=RPL36C PE=3 SV=1	12.2	11.58	1684	22.827	44	7	69	2	5	0.02	-0.13	0.991164	0.716828
2183	High	Q9M879	Stearoyl-[acyl-carrier-protein] 9-desaturase 5, chloroplastic OS=Arabidopsis thaliana OX=3702 GN=S-ACP-DES5 PE=1 SV=1	45.3	6.23	421	22.78	17	5	27	2	0	-0.43	-0.29	0.41891	0.776763
2184	High	Q84JM4	Topless-related protein 3 OS=Arabidopsis thaliana OX=3702 GN=TPR3 PE=1 SV=1	122.6	7.2	989	22.765	4	4	29	1	0	-0.22	-6.64	0.816811	1.21379e-16
2185	High	O48850	Vesicle-associated membrane protein 725 OS=Arabidopsis thaliana OX=3702 GN=VAMP725 PE=2 SV=2	32.7	9.45	657	22.672	15	5	36	1	0		-0.75		0.0731202
2186	High	P46312	Omega-6 fatty acid desaturase, chloroplastic OS=Arabidopsis thaliana OX=3702 GN=FAD6 PE=1 SV=2	51.2	8.84	851	22.633	10	5	32	5	0	-0.13	0.41	0.770784	0.481377
2187	High	Q9LML6	Flavonol 3-O-glucosyltransferase UGT71C4 OS=Arabidopsis thaliana OX=3702 GN=UGT71C4 PE=1 SV=2	52.8	5.86	373	22.633	13	6	25	6	0	-0.8	-0.42	0.0195348	0.27875
2188	High	Q9ZUX4	Uncharacterized protein At2g27730, mitochondrial OS=Arabidopsis thaliana OX=3702 GN=At2g27730 PE=1 SV=1	11.9	9.64	2631	22.62	34	3	46	3	0	0.05	-0.03	0.999646	0.987707
2189	High	A0A1P8B4V5	CURVATURE THYLAKOID 1D-like protein OS=Arabidopsis thaliana OX=3702 GN=CURT1D PE=1 SV=1	17.1	4.65	802	22.603	22	2	17	2	0	-0.12	0.19	0.899989	0.965005
2190	High	Q56Y11	Dehydrodolichyl diphosphate synthase 2 OS=Arabidopsis thaliana OX=3702 GN=At5g58770 PE=2 SV=2	35.9	6.11	528	22.569	14	5	32	5	0	2.58	-0.01	1.30609e-16	0.99305
2191	High	Q9LPL6	TOM1-like protein 3 OS=Arabidopsis thaliana OX=3702 GN=TOL3 PE=1 SV=1	55.8	5.01	234	22.566	9	4	14	4	0	0.22	-0.46	0.933095	0.437498
2192	High	Q9FZ88	F3H9.20 protein OS=Arabidopsis thaliana OX=3702 GN=At1g28140 PE=1 SV=1	30.3	8.51	664	22.532	16	4	21	4	0	0.32	0.21	0.823231	0.947696
2193	High	Q9FJH0	Ras-related protein RABA1f OS=Arabidopsis thaliana OX=3702 GN=RABA1F PE=2 SV=1	24.3	5.95	1499	22.522	27	6	61	1	0		0.11		0.996446
2194	High	Q9FDZ9	Large ribosomal subunit protein eL21x/eL21w OS=Arabidopsis thaliana OX=3702 GN=RPL21E PE=2 SV=1	18.7	10.52	912	22.505	25	6	63	6	0	0.49	-0.05	7.81861e-05	0.948155
2195	High	O04379	Protein argonaute 1 OS=Arabidopsis thaliana OX=3702 GN=AGO1 PE=1 SV=1	116.1	9.29	186	22.489	6	5	7	5	0	1.81	6.64	1.25785e-06	1.21379e-16
2196	High	Q9C909	Glycine-rich RNA-binding protein 5, mitochondrial OS=Arabidopsis thaliana OX=3702 GN=RBG5 PE=1 SV=1	28.7	4.77	902	22.446	20	4	20	4	0	-0.28	0.26	0.308673	0.799566
2197	High	Q56Y85	Methionine aminopeptidase 2B OS=Arabidopsis thaliana OX=3702 GN=MAP2B PE=2 SV=2	49	5.69	391	22.431	10	3	21	3	0	0.02	0.02	0.999049	0.998737
2198	High	Q9LVH5	Outer envelope protein 64, chloroplastic OS=Arabidopsis thaliana OX=3702 GN=OEP64 PE=1 SV=1	64	8.37	740	22.412	7	4	25	4	0	1.52	-0.11	0.000106485	0.950153
2199	High	O04663	Eukaryotic translation initiation factor isoform 4E OS=Arabidopsis thaliana OX=3702 GN=EIF(ISO)4E PE=1 SV=2	22.5	5.69	525	22.371	29	6	26	6	0	0.45	0.1	0.257813	0.996446
2200	High	Q94K78	Cytochrome b-c1 complex subunit 10, mitochondrial OS=Arabidopsis thaliana OX=3702 GN=UCRY PE=1 SV=1	6	8.62	1380	22.358	44	3	34	3	0	0.02	0.12	0.990665	0.99305
2201	High	Q9ZVJ5	Haloacid dehalogenase-like hydrolase domain-containing protein Sgpp OS=Arabidopsis thaliana OX=3702 GN=SGPP PE=1 SV=2	26.7	4.94	297	22.356	25	5	17	5	0	0.49	0.03	0.511256	0.996446
2202	High	Q9LQQ3	At1g07750/F24B9_13 OS=Arabidopsis thaliana OX=3702 GN=At1g07750 PE=1 SV=1	38.3	6.18	899	22.343	17	5	29	5	0	0.79	-0.25	0.100384	0.613008
2203	High	O04350	Tubulin-folding cofactor A OS=Arabidopsis thaliana OX=3702 GN=TFCA PE=1 SV=2	12.8	5.05	733	22.342	42	4	28	4	0	0	-0.18	0.983742	0.629284
2204	High	Q949X9	Multicopper oxidase LPR2 OS=Arabidopsis thaliana OX=3702 GN=LPR2 PE=2 SV=1	66.1	9.16	260	22.293	12	5	22	5	0	1.68	-0.3	4.66734e-06	0.597996
2205	High	O23207	Probable NAD(P)H dehydrogenase (quinone) FQR1-like 2 OS=Arabidopsis thaliana OX=3702 GN=At4g36750 PE=1 SV=1	28.7	5.34	247	22.291	23	4	8	4	0	6.64	-6.64	1.30609e-16	1.21379e-16
2206	High	Q94K59	Phosphorylase superfamily protein OS=Arabidopsis thaliana OX=3702 GN=At4g24350 PE=1 SV=1	36.7	8.13	526	22.266	20	5	21	5	0	-0.28	0.41	0.590924	0.493602
2207	High	Q9LK61	Small ribosomal subunit protein uS10c OS=Arabidopsis thaliana OX=3702 GN=RPS10 PE=2 SV=1	20.8	8.84	1294	22.252	19	5	74	5	0	-0.12	0.03	0.28112	0.999937
2208	High	O64745	Berberine bridge enzyme-like 16 OS=Arabidopsis thaliana OX=3702 GN=At2g34810 PE=2 SV=1	61.3	9.61	310	22.187	10	5	11	5	0	-6.64	-0.87	1.30609e-16	0.00354907
2209	High	Q93ZY6	ARM repeat superfamily protein OS=Arabidopsis thaliana OX=3702 GN=At1g65220 PE=1 SV=1	47	5.52	523	22.142	13	5	23	1	0		6.64		1.21379e-16
2210	High	Q9SKI0	At2g10940/F15K19.1 OS=Arabidopsis thaliana OX=3702 GN=At2g10940 PE=1 SV=1	29.6	9.39	1389	22.117	22	6	70	6	0	0.07	0.19	0.885208	0.436152
2211	High	Q9LPU1	Secondary thiamine-phosphate synthase enzyme OS=Arabidopsis thaliana OX=3702 GN=T22I11.11 PE=1 SV=1	23.7	9.45	854	22.094	18	3	23	3	0	-0.49	0.75	0.204454	0.0466964
2212	High	Q38935	Peptidyl-prolyl cis-trans isomerase FKBP15-1 OS=Arabidopsis thaliana OX=3702 GN=FKBP15-1 PE=2 SV=2	16.3	8.37	1432	22.087	25	4	34	2	0	0.16	0.29	0.983742	0.914365
2213	High	A0A1P8BD92	Phospholipid:diacylglycerol acyltransferase OS=Arabidopsis thaliana OX=3702 GN=PDAT PE=1 SV=1	58	6.09	191	22.071	10	4	6	4	0	-0.45	1.32	0.439862	0.00246473
2214	High	P93017	Dormancy-associated protein homolog 1 OS=Arabidopsis thaliana OX=3702 GN=DRMH1 PE=1 SV=1	11.6	9.7	1115	22.054	37	3	32	3	0	-0.02	0.56	0.979804	0.257095
2215	High	Q9LKJ1	3-hydroxyisobutyryl-CoA hydrolase 1 OS=Arabidopsis thaliana OX=3702 GN=CHY1 PE=1 SV=1	42	8.15	138	22.047	15	4	13	4	0	-0.05	0.09	0.987814	0.996446
2216	High	Q9SJ44	Ubiquitin-conjugating enzyme E2 variant 1C OS=Arabidopsis thaliana OX=3702 GN=UEV1C PE=1 SV=1	16.5	7.03	260	22.04	33	3	18	1	0	-0.22	6.64	0.843583	1.21379e-16
2217	High	Q8S8R9	At2g34585 OS=Arabidopsis thaliana OX=3702 GN=At2g34580 PE=1 SV=1	8.6	4.3	449	22.009	51	2	8	2	0	-0.19	0.15	0.860824	0.996446
2218	High	Q9M2P7	Probable plastid-lipid-associated protein 9, chloroplastic OS=Arabidopsis thaliana OX=3702 GN=PAP9 PE=1 SV=1	34.1	5.41	981	21.998	17	5	52	5	0	0.08	-0.16	0.988732	0.518603
2219	High	Q8LBV4	Uncharacterized methyltransferase At1g78140, chloroplastic OS=Arabidopsis thaliana OX=3702 GN=At1g78140 PE=1 SV=1	39.4	8.79	347	21.993	17	5	13	5	0	-0.24	-0.4	0.816523	0.354823
2220	High	P56796	Large ribosomal subunit protein bL33c OS=Arabidopsis thaliana OX=3702 GN=rpl33 PE=3 SV=1	7.7	9.73	1331	21.924	44	5	62	5	0	0.05	0.01	0.999646	0.996446
2221	High	Q9FK88	Alkaline/neutral invertase E, chloroplastic OS=Arabidopsis thaliana OX=3702 GN=INVE PE=1 SV=1	69.2	6.24	710	21.916	8	5	26	5	0	0.04	0.03	0.999646	0.996446
2222	High	F4IY75	Biotin/lipoyl attachment domain-containing protein OS=Arabidopsis thaliana OX=3702 GN=At3g56130 PE=1 SV=1	29.5	9.45	591	21.901	24	4	20	4	0	-0.26	0	0.500505	0.996446
2223	High	Q9FND9	Probable galactinol--sucrose galactosyltransferase 5 OS=Arabidopsis thaliana OX=3702 GN=RFS5 PE=1 SV=1	86.2	5.07	666	21.897	7	5	28	5	0	0.1	-0.2	0.983742	0.551855
2224	High	Q9M1H3	ABC transporter F family member 4 OS=Arabidopsis thaliana OX=3702 GN=ABCF4 PE=2 SV=1	80.4	6.32	513	21.812	8	5	23	5	0	-0.39	-0.39	0.488537	0.303022
2225	High	Q9C8D6	Probable thionin-2.4 OS=Arabidopsis thaliana OX=3702 GN=At1g66100 PE=2 SV=1	14.1	4.49	1239	21.762	24	2	19	2	0	6.64	6.64	1.30609e-16	1.21379e-16
2226	High	Q9LQ73	Peroxisomal membrane protein 11C OS=Arabidopsis thaliana OX=3702 GN=PEX11C PE=1 SV=1	25.9	9.76	621	21.727	20	3	24	2	0	0.12	0.08	0.988732	0.996446
2227	High	F4JM22	LOW PSII ACCUMULATION-like protein OS=Arabidopsis thaliana OX=3702 GN=At4g28740 PE=1 SV=1	38.9	9.06	910	21.701	15	5	31	5	0	0.37	-0.06	0.625344	0.987707
2228	High	Q84W12	At4g16450 OS=Arabidopsis thaliana OX=3702 GN=DL4250W PE=1 SV=1	11.3	9.52	1361	21.654	40	4	40	4	0	0.14	0.66	0.976238	0.0266933
2229	High	Q9FVQ1	Nucleolin 1 OS=Arabidopsis thaliana OX=3702 GN=NUCL1 PE=1 SV=1	58.7	5.22	192	21.632	13	6	25	6	0	0.34	-1.44	0.783799	2.70962e-10
2230	High	O65041	NEDD8-activating enzyme E1 catalytic subunit OS=Arabidopsis thaliana OX=3702 GN=ECR1 PE=1 SV=2	50.5	5.67	125	21.618	13	5	11	5	0	0.04	-0.2	0.999646	0.860102
2231	High	Q9FFD8	Protein METHYLENE BLUE SENSITIVITY 2 OS=Arabidopsis thaliana OX=3702 GN=MBS2 PE=1 SV=1	11.2	9.83	447	21.611	33	3	25	3	0	0.32	-0.03	0.622913	0.996446
2232	High	Q9CAT7	Nascent polypeptide-associated complex subunit beta OS=Arabidopsis thaliana OX=3702 GN=At1g73230 PE=2 SV=1	18	6.21	1007	21.592	22	3	21	1	1	0.47	-0.27	0.0542353	0.351335
2233	High	Q8L9M8	Uncharacterized protein At1g33810 OS=Arabidopsis thaliana OX=3702 GN=At1g33810 PE=1 SV=1	15.7	8.88	1323	21.575	30	3	32	3	0	-0.01	0	0.988295	0.996446
2234	High	Q9LXQ2	At3g44100 OS=Arabidopsis thaliana OX=3702 GN=F26G5_50 PE=1 SV=1	16.1	8.18	1869	21.57	23	3	56	3	0	0.06	0.09	0.999049	0.98136
2235	High	Q9FX93	Probable carboxylesterase 4, mitochondrial OS=Arabidopsis thaliana OX=3702 GN=CXE4 PE=1 SV=1	41.7	6.99	747	21.55	12	4	19	2	0	-0.21	0.35	0.819201	0.857535
2236	High	Q9MAB3	Probable nucleolar protein 5-2 OS=Arabidopsis thaliana OX=3702 GN=NOP5-2 PE=1 SV=1	59	9.22	572	21.515	11	5	17	5	0	0.33	0.02	0.706982	0.996446
2237	High	Q9SYP1	DExH-box ATP-dependent RNA helicase DExH12 OS=Arabidopsis thaliana OX=3702 GN=BRR2A PE=1 SV=1	247	5.74	150	21.392	3	7	11	7	0	0.59	-0.03	0.289727	0.996446
2238	High	P54121	Protein AIG2 A OS=Arabidopsis thaliana OX=3702 GN=AIG2A PE=2 SV=1	19.4	5.05	301	21.384	28	5	20	5	0	-0.08	0.76	0.933295	0.0668289
2239	High	Q9LZX6	4-hydroxy-tetrahydrodipicolinate synthase 1, chloroplastic OS=Arabidopsis thaliana OX=3702 GN=DHDPS1 PE=1 SV=2	40.6	7.14	498	21.375	14	4	27	4	0	0.13	0.56	0.982718	0.10833
2240	High	Q94AF7	Prefoldin subunit 1 OS=Arabidopsis thaliana OX=3702 GN=PFD1 PE=1 SV=1	14.6	4.93	331	21.341	40	4	19	4	0	-0.58		0.207305
2241	High	A0A1I9LNZ1	DUF538 family protein OS=Arabidopsis thaliana OX=3702 GN=At3g07470 PE=1 SV=1	17.4	4.94	1295	21.327	22	4	46	4	0	0.05	0.01	0.999646	0.996446
2242	High	Q9M0N1	Plant UBX domain-containing protein 10 OS=Arabidopsis thaliana OX=3702 GN=PUX10 PE=2 SV=1	52.8	4.94	361	21.271	9	3	9	3	0	-1.09	6.64	0.00438231	1.21379e-16
2243	High	Q9M0Y6	Putative PAP-specific phosphatase, mitochondrial OS=Arabidopsis thaliana OX=3702 GN=At4g05090 PE=2 SV=1	43.5	6.15	572	21.233	15	5	18	5	0	-0.05	0.06	0.881028	0.996446
2244	High	Q93VP9	SPFH/Band 7/PHB domain-containing membrane-associated protein family OS=Arabidopsis thaliana OX=3702 GN=AtSLP1 PE=1 SV=1	45	6.81	1076	21.208	14	5	33	5	0	0.07	-0.58	0.999646	0.0956618
2245	High	Q3EBE3	Chlororespiratory reduction 6 OS=Arabidopsis thaliana OX=3702 GN=CRR6 PE=1 SV=1	22.8	6.37	843	21.181	23	4	37	4	0	0.82	0.43	0.021513	0.390468
2246	High	A0A1R7T3K7	Electron transfer flavoprotein subunit beta OS=Arabidopsis thaliana OX=3702 GN=ETFBETA PE=1 SV=1	31	7.66	325	21.15	16	4	20	4	0	0.1	0.19	0.980436	0.857535
2247	High	Q9C7S3	Inner membrane localized protein OS=Arabidopsis thaliana OX=3702 GN=At1g42960 PE=1 SV=1	17.8	8.43	1287	21.144	25	3	40	3	0	0	0	0.983742	0.996446
2248	High	Q9ASV5	MICOS complex subunit MIC60, mitochondrial OS=Arabidopsis thaliana OX=3702 GN=MIC60 PE=1 SV=1	70.5	5.2	638	21.135	7	4	25	4	0	0.45	0.16	0.547649	0.996446
2249	High	Q8H0Y1	Outer envelope pore protein 24B, chloroplastic OS=Arabidopsis thaliana OX=3702 GN=OEP24B PE=2 SV=1	23.4	9.2	666	21.1	25	5	30	5	0	0.16	-0.3	0.977821	0.479149
2250	High	Q8W456	Thioredoxin superfamily protein OS=Arabidopsis thaliana OX=3702 GN=T20H2.2 PE=1 SV=1	26	7.11	887	21.093	19	3	27	3	0	0.13	-0.03	0.988732	0.996446
2251	High	P92981	5'-adenylylsulfate reductase 2, chloroplastic OS=Arabidopsis thaliana OX=3702 GN=APR2 PE=1 SV=2	50.6	6.87	84	21.032	16	6	15	6	0	-0.06	-0.33	0.976238	0.303478
2252	High	Q8LBK6	Monothiol glutaredoxin-S15, mitochondrial OS=Arabidopsis thaliana OX=3702 GN=GRXS15 PE=1 SV=2	18.7	6.33	704	21.027	31	4	25	4	0	0.25	0.08	0.830311	0.996446
2253	High	Q6NQA8	Probable apyrase 5 OS=Arabidopsis thaliana OX=3702 GN=APY5 PE=2 SV=1	53.5	7.55	149	21.014	12	4	6	4	0	-6.64	6.64	1.30609e-16	1.21379e-16
2254	High	Q9SBJ1	[Pyruvate dehydrogenase (acetyl-transferring)] kinase, mitochondrial OS=Arabidopsis thaliana OX=3702 GN=PDK PE=1 SV=1	41.4	7.11	273	20.902	15	4	11	4	0	0.06	-0.44	0.999646	0.552594
2255	High	F4I0K2	Fructokinase-like 2, chloroplastic OS=Arabidopsis thaliana OX=3702 GN=FLN2 PE=1 SV=2	68.9	5.24	192	20.889	11	5	10	5	0	0.51	0.01	0.491661	0.996446
2256	High	Q8GXY9	At5g38980 OS=Arabidopsis thaliana OX=3702 GN=At5g38980 PE=1 SV=1	10.3	9.38	245	20.886	35	2	19	2	0	0.09	0.3	0.997211	0.814369
2257	High	Q9SUU6	Uncharacterized protein AT4g32460 OS=Arabidopsis thaliana OX=3702 GN=At4g32460 PE=1 SV=1	35.3	8.75	917	20.875	12	5	46	2	0	-0.06	0.12	0.916957	0.996446
2258	High	Q9T0G2	Cytochrome c-2 OS=Arabidopsis thaliana OX=3702 GN=CYTC-2 PE=1 SV=1	12.2	9.32	1677	20.872	38	4	49	2	0	0.1	-0.11	0.994637	0.987707
2259	High	P56779	Cytochrome b559 subunit alpha OS=Arabidopsis thaliana OX=3702 GN=psbE PE=1 SV=4	9.4	4.94	2785	20.844	37	3	94	3	0	-0.1	-0.05	0.423774	0.976653
2260	High	Q42351	Large ribosomal subunit protein eL34z OS=Arabidopsis thaliana OX=3702 GN=RPL34A PE=2 SV=1	13.7	11.59	931	20.838	34	5	54	3	2	0.52	-0.05	1.11084e-05	0.950153
2261	High	Q9CA23	Ubiquitin-fold modifier 1 OS=Arabidopsis thaliana OX=3702 GN=At1g77710 PE=1 SV=1	9.9	9.25	525	20.811	62	4	25	4	0	0.14	0.07	0.875685	0.996446
2262	High	Q9SJ67	At2g35830/F11F19.26 OS=Arabidopsis thaliana OX=3702 GN=At2g35830 PE=1 SV=2	20.9	5.94	352	20.798	21	4	18	1	0	-6.64	0.2	1.30609e-16	0.987707
2263	High	P56763	DNA-directed RNA polymerase subunit beta' OS=Arabidopsis thaliana OX=3702 GN=rpoC1 PE=3 SV=1	78.5	8.48	160	20.751	9	5	9	5	0	-1.22	1.42	0.000970213	0.000980927
2264	High	F4I2Z0	Tetratricopeptide repeat (TPR)-like superfamily protein OS=Arabidopsis thaliana OX=3702 GN=At1g22700 PE=1 SV=1	23.8	8.66	1111	20.719	20	4	37	4	0	-0.17	0.08	0.585043	0.996446
2265	High	P18612	Stress-induced protein KIN1 OS=Arabidopsis thaliana OX=3702 GN=KIN1 PE=2 SV=1	6.5	9.13	1454	20.703	52	4	51	3	0	0.47	-0.55	8.06698e-05	2.75061e-05
2266	High	F4JRE0	Transmembrane 9 superfamily member 12 OS=Arabidopsis thaliana OX=3702 GN=TMN12 PE=2 SV=1	74.1	6.18	350	20.684	7	4	18	3	1	0.07	0.02	0.999049	0.996446
2267	High	Q94CE3	Beta carbonic anhydrase 5, chloroplastic OS=Arabidopsis thaliana OX=3702 GN=BCA5 PE=2 SV=1	33.4	8.41	430	20.674	19	5	11	5	0	-0.69	0.5	0.129988	0.581846
2268	High	Q9XES1	Calcium-transporting ATPase 4, endoplasmic reticulum-type OS=Arabidopsis thaliana OX=3702 GN=ECA4 PE=2 SV=2	116.1	5.21	184	20.642	6	6	8	6	0	-0.02	-0.18	0.987186	0.834474
2269	High	A0A1P8B8W1	glucose-6-phosphate 1-epimerase OS=Arabidopsis thaliana OX=3702 GN=At4g23730 PE=1 SV=1	35.3	6.3	427	20.615	15	4	11	4	0	-0.01	0.15	0.988754	0.996446
2270	High	F4K0M7	Maf-like protein OS=Arabidopsis thaliana OX=3702 GN=At5g66550 PE=1 SV=1	22.6	5.5	368	20.605	24	4	25	4	0	0.27	0.03	0.88741	0.998737
2271	High	Q8L4N1	Universal stress protein PHOS34 OS=Arabidopsis thaliana OX=3702 GN=PHOS34 PE=1 SV=1	28.1	6.25	967	20.59	14	4	33	4	0	0.18	-0.08	0.963838	0.962765
2272	High	Q9LVM1	ABC transporter B family member 25, mitochondrial OS=Arabidopsis thaliana OX=3702 GN=ABCB25 PE=1 SV=1	80.4	9.23	184	20.581	9	4	9	4	0	-0.15	0.31	0.90358	0.889994
2273	High	O82264	NPL4-like protein 2 OS=Arabidopsis thaliana OX=3702 GN=At2g47970 PE=1 SV=1	46.1	5.15	256	20.576	10	3	9	3	0	0.03	0.11	0.999646	0.996446
2274	High	F4I5P3	Pre-mRNA-processing factor 19 OS=Arabidopsis thaliana OX=3702 GN=MAC3A PE=1 SV=1	56.8	6.64	415	20.533	10	5	25	4	0	0.21	-0.07	0.918723	0.996446
2275	High	P25071	Calmodulin-like protein 12 OS=Arabidopsis thaliana OX=3702 GN=CML12 PE=1 SV=3	36.8	5.05	853	20.518	16	5	29	5	0	0.77	0.41	0.00168004	0.60178
2276	High	Q9C514	Small ribosomal subunit protein eS7z OS=Arabidopsis thaliana OX=3702 GN=RPS7A PE=2 SV=1	21.9	9.8	518	20.503	31	6	43	5	0	0.14	-0.03	0.966621	0.99305
2277	High	Q9ZUU2	Thioredoxin-like protein AAED1, chloroplastic OS=Arabidopsis thaliana OX=3702 GN=At2g37240 PE=1 SV=2	26.6	8.59	240	20.499	21	5	23	5	0	0.31	0.22	0.722297	0.911169
2278	High	Q940P0	RAB6-interacting golgin OS=Arabidopsis thaliana OX=3702 GN=At5g03660 PE=1 SV=1	20.2	5.67	402	20.49	35	6	31	5	1	0.86	0.1	0.0188726	0.996446
2279	High	Q9SS89	At3g01660 OS=Arabidopsis thaliana OX=3702 GN=At3g01660 PE=1 SV=1	31.7	8.5	128	20.479	28	7	24	7	0	-1.03	0.03	3.03419e-06	0.996446
2280	High	O64740	Protein transport protein SEC13 homolog B OS=Arabidopsis thaliana OX=3702 GN=SEC13B PE=1 SV=1	32.6	5.74	513	20.45	13	3	20	2	0	-0.16	-0.21	0.876969	0.906559
2281	High	Q9SUR3	Reticulon-like protein B1 OS=Arabidopsis thaliana OX=3702 GN=RTNLB1 PE=1 SV=1	30.5	8.29	405	20.45	13	5	46	5	0	0.56	-0.35	0.0604408	0.229315
2282	High	Q8VZ68	Is a member of the PF|00364 Biotin-requiring enzymes family OS=Arabidopsis thaliana OX=3702 GN=At1g52670 PE=1 SV=1	29.6	8.38	437	20.427	16	3	19	3	0	-0.2	0.82	0.83831	0.15109
2283	High	O81299	AT4g02340 protein OS=Arabidopsis thaliana OX=3702 GN=At4g02340 PE=1 SV=1	36.6	6.76	470	20.402	19	5	17	5	0	-0.03	-0.13	0.987186	0.916307
2284	High	Q8GS60	7-hydroxymethyl chlorophyll a reductase, chloroplastic OS=Arabidopsis thaliana OX=3702 GN=HCAR PE=1 SV=1	51.6	8.13	186	20.369	15	5	14	5	0	1.42	0.91	0.000376648	0.0379932
2285	High	Q9M088	Glucan endo-1,3-beta-glucosidase 5 OS=Arabidopsis thaliana OX=3702 GN=At4g31140 PE=2 SV=1	52.7	6.18	414	20.356	12	4	24	4	0	1.9	1.17	1.15474e-07	0.0171858
2286	High	Q9C969	Aromatic aminotransferase ISS1 OS=Arabidopsis thaliana OX=3702 GN=ISS1 PE=1 SV=1	43.7	6.37	205	20.317	21	7	18	7	0	0.33	0.41	0.699191	0.552594
2287	High	O23676	Protein mago nashi homolog OS=Arabidopsis thaliana OX=3702 GN=MAGO PE=1 SV=1	17.4	5.6	430	20.313	32	3	20	3	0	0.56	-0.02	0.249264	0.996446
2288	High	O22793	Multiple organellar RNA editing factor 2, chloroplastic OS=Arabidopsis thaliana OX=3702 GN=MORF2 PE=1 SV=1	24.7	8.24	632	20.297	16	3	21	3	0	0.94	0.25	0.00685432	0.898281
2289	High	Q9FXB0	At1g56580/F25P12_18 OS=Arabidopsis thaliana OX=3702 GN=SMALLER WITH VARIABLE BRANCHES PE=1 SV=1	18.4	7.18	367	20.28	34	5	19	4	0	-0.38	0.26	0.379156	0.884823
2290	High	Q9LMG7	Probable inactive purple acid phosphatase 2 OS=Arabidopsis thaliana OX=3702 GN=PAP2 PE=2 SV=1	73.7	6.18	288	20.267	11	6	19	6	0	0.33	0.31	0.714135	0.892622
2291	High	Q9LPZ1	Multiple organellar RNA editing factor 9, chloroplastic OS=Arabidopsis thaliana OX=3702 GN=MORF9 PE=1 SV=1	26.2	8.88	118	20.219	16	3	8	3	0	6.64	-0.11	1.30609e-16	0.987707
2292	High	Q9LXJ2	Cytochrome b-c1 complex subunit 9, mitochondrial OS=Arabidopsis thaliana OX=3702 GN=QCR9 PE=1 SV=1	8.4	9.47	987	20.191	43	4	46	4	0	-0.03	-0.1	0.943329	0.852472
2293	High	Q9FIW4	Beta-glucosidase 42 OS=Arabidopsis thaliana OX=3702 GN=BGLU42 PE=1 SV=1	56	5.63	262	20.156	12	5	14	5	0	0.53	-0.1	0.281051	0.938532
2294	High	Q9SYB5	Probable dolichyl-diphosphooligosaccharide--protein glycosyltransferase subunit 3B OS=Arabidopsis thaliana OX=3702 GN=OST3B PE=2 SV=1	38.8	9.31	542	20.123	15	3	12	3	0	-0.04	1.77	0.988732	2.00891e-05
2295	High	Q9ZQN9	FAD/NAD(P)-binding oxidoreductase family protein OS=Arabidopsis thaliana OX=3702 GN=CTF2A PE=1 SV=2	48.3	8.91	400	20.043	9	3	9	3	0	0.23	0.13	0.854272	0.996446
2296	High	P43296	Cysteine protease RD19A OS=Arabidopsis thaliana OX=3702 GN=RD19A PE=1 SV=1	40.4	7.17	105	20.038	14	3	7	3	0	0.2	6.64	0.963838	1.21379e-16
2297	High	Q9SIU2	Nuclear cap-binding protein subunit 1 OS=Arabidopsis thaliana OX=3702 GN=ABH1 PE=1 SV=2	96.5	5.45	129	20.032	6	4	10	4	0	-0.04	-0.42	0.987814	0.501178
2298	High	Q9SCY2	Peptidyl-prolyl cis-trans isomerase FKBP13, chloroplastic OS=Arabidopsis thaliana OX=3702 GN=FKBP13 PE=1 SV=2	22	8.69	827	19.974	31	6	77	6	0	-0.08	-0.04	0.589044	0.987707
2299	High	Q9LI88	Ribosomal protein S21 family protein OS=Arabidopsis thaliana OX=3702 GN=GHS1 PE=1 SV=1	20.9	9.39	334	19.955	20	5	35	5	0	0.02	0.49	0.990073	0.201953
2300	High	Q9M2V1	Protein NCA1 OS=Arabidopsis thaliana OX=3702 GN=NCA1 PE=1 SV=1	44.5	5.27	387	19.936	13	4	17	4	0	0.02	0.12	0.995163	0.996446
2301	High	Q93W77	NifU-like protein 1, chloroplastic OS=Arabidopsis thaliana OX=3702 GN=NIFU1 PE=1 SV=1	24.8	5.96	576	19.929	23	4	29	4	0	-1.07	-1.19	0.000149724	9.38029e-06
2302	High	Q8S4F6	Sulfoquinovosyl transferase SQD2 OS=Arabidopsis thaliana OX=3702 GN=SQD2 PE=1 SV=1	56.6	8.44	233	19.922	12	5	21	5	0	-0.21	0.03	0.313165	0.998737
2303	High	Q1H595	Sm-like protein LSM2 OS=Arabidopsis thaliana OX=3702 GN=LSM2 PE=1 SV=1	10.7	7.44	377	19.873	65	5	23	5	0	0.27	1.3	0.823047	5.28431e-05
2304	High	Q8GYI4	Phosphoenolpyruvate carboxylase family protein OS=Arabidopsis thaliana OX=3702 GN=At2g43180 PE=1 SV=1	52	5.3	251	19.828	8	3	6	3	0	-1.21	-0.37	0.000544852	0.540788
2305	High	Q8RXQ4	Transducin family protein / WD-40 repeat family protein OS=Arabidopsis thaliana OX=3702 GN=At1g71840 PE=1 SV=1	43.8	4.53	191	19.788	11	3	11	3	0	0.16	-0.06	0.983742	0.996446
2306	High	Q9M156	UDP-glycosyltransferase 72B1 OS=Arabidopsis thaliana OX=3702 GN=UGT72B1 PE=1 SV=1	52.9	6.19	310	19.783	6	2	13	2	0	0.25	0.06	0.9123	0.998737
2307	High	Q8RWR9	Uncharacterized protein At5g42070 OS=Arabidopsis thaliana OX=3702 GN=MJC20.18 PE=1 SV=1	17.7	8.6	1092	19.759	24	3	29	3	0	0.06	-0.01	0.999646	0.996446
2308	High	Q9ZUS6	At2g37400 OS=Arabidopsis thaliana OX=3702 GN=At2g37400 PE=1 SV=1	38.1	7.15	242	19.757	17	5	15	4	0	-1.11	-0.02	0.00197003	0.996446
2309	High	Q0WN54	Molecular chaperone Hsp40/DnaJ family protein OS=Arabidopsis thaliana OX=3702 GN=DJA7 PE=1 SV=1	53.8	7.56	600	19.737	10	4	26	4	0	-0.19	0	0.797086	0.996446
2310	High	Q9LZX4	Fasciclin-like arabinogalactan protein 10 OS=Arabidopsis thaliana OX=3702 GN=FLA10 PE=2 SV=1	43.6	5.82	1319	19.737	8	3	31	1	0	0.08	0.26	0.988732	0.572733
2311	High	A0A1P8B644	DEGP protease 5 OS=Arabidopsis thaliana OX=3702 GN=DEG5 PE=1 SV=1	26.3	5.35	900	19.732	16	3	25	3	0	0	-0.01	0.988732	0.996446
2312	High	Q38906	Translocase of chloroplast 34, chloroplastic OS=Arabidopsis thaliana OX=3702 GN=TOC34 PE=1 SV=2	34.7	9.39	749	19.73	19	5	27	5	0	0.87	-0.98	0.011735	0.000256372
2313	High	Q9SV71	Cytochrome b561 and DOMON domain-containing protein At4g12980 OS=Arabidopsis thaliana OX=3702 GN=At4g12980 PE=2 SV=1	42.2	9.72	328	19.635	9	3	12	3	0	-1.96		1.50606e-08
2314	High	Q2HIQ2	At1g01170 OS=Arabidopsis thaliana OX=3702 GN=At1g01170 PE=1 SV=1	9.1	9.7	784	19.62	49	4	36	4	0	0.19	-0.06	0.797086	0.933898
2315	High	Q9LS48	protein SLOW GREEN 1, chloroplastic OS=Arabidopsis thaliana OX=3702 GN=SG1 PE=1 SV=1	35.6	5.26	627	19.594	11	3	17	3	0	-1.12	0.55	0.00120847	0.478892
2316	High	Q8VZ49	Alcohol dehydrogenase-like 4 OS=Arabidopsis thaliana OX=3702 GN=At1g64710 PE=2 SV=1	41.3	6.06	373	19.549	13	4	19	4	0	0.06	0.02	0.999049	0.996446
2317	High	Q9MAT3	F13M7.16 protein OS=Arabidopsis thaliana OX=3702 GN=At1g04850 PE=1 SV=1	46.6	6.18	106	19.546	16	5	8	5	0	0.43	0.42	0.620908	0.654138
2318	High	O23138	Cytochrome c-1 OS=Arabidopsis thaliana OX=3702 GN=CYTC-1 PE=1 SV=1	12.4	9.31	2390	19.537	36	4	61	2	2	0.15	0.06	0.376964	0.996446
2319	High	Q8VZ21	Stress up-regulated Nod 19 protein OS=Arabidopsis thaliana OX=3702 GN=MAC9.6 PE=1 SV=1	53	6.43	203	19.525	9	4	9	4	0		-1.05		0.00229858
2320	High	Q8H0U3	ARM repeat superfamily protein OS=Arabidopsis thaliana OX=3702 GN=At1g23180 PE=1 SV=1	91.6	5.43	173	19.499	8	5	13	5	0	1.02	-1.36	0.0206943	0.000253549
2321	High	Q8GY91	Putative L-ascorbate peroxidase 6 OS=Arabidopsis thaliana OX=3702 GN=APX6 PE=2 SV=1	36.2	8.82	431	19.486	13	3	14	3	0	0.66	0.15	0.26141	0.996446
2322	High	F4HQA8	Haloacid dehalogenase-like hydrolase (HAD) superfamily protein OS=Arabidopsis thaliana OX=3702 GN=FHY1 PE=1 SV=2	30.6	5.29	599	19.473	16	4	30	4	0	-0.27	0.08	0.490541	0.996446
2323	High	F4K2A1	Folylpolyglutamate synthase OS=Arabidopsis thaliana OX=3702 GN=FPGS1 PE=1 SV=1	63.3	6.54	181	19.463	8	4	9	3	1	0.06	-6.64	0.999646	1.21379e-16
2324	High	A0A1P8B1L4	Annexin 4 OS=Arabidopsis thaliana OX=3702 GN=ANNAT4 PE=1 SV=1	34.5	8.19	483	19.423	13	3	12	3	0	-0.26	-0.07	0.635035	0.98136
2325	High	P46646	Aspartate aminotransferase, cytoplasmic isozyme 2 OS=Arabidopsis thaliana OX=3702 GN=ASP4 PE=2 SV=2	44.3	6.55	347	19.416	11	4	27	1	0	-0.02	-0.21	0.988732	0.797403
2326	High	Q8L719	THO complex subunit 4B OS=Arabidopsis thaliana OX=3702 GN=ALY2 PE=1 SV=1	30.8	9.98	587	19.361	15	4	24	3	1	0.14	0.26	0.983742	0.874546
2327	High	Q9FNX5	Phragmoplastin DRP1E OS=Arabidopsis thaliana OX=3702 GN=DRP1E PE=1 SV=1	69.8	7.52	199	19.325	11	6	17	3	2	0.02	0.46	0.999049	0.637633
2328	High	C0LGG9	Probable LRR receptor-like serine/threonine-protein kinase At1g53440 OS=Arabidopsis thaliana OX=3702 GN=At1g53440 PE=2 SV=2	114.8	6.99	281	19.29	6	6	25	4	0	1.31	0.27	0.00123101	0.947696
2329	High	Q8LCU7	Enoyl-[acyl-carrier-protein] reductase, mitochondrial OS=Arabidopsis thaliana OX=3702 GN=At3g45770 PE=1 SV=1	40.8	7.15	385	19.273	11	3	18	3	0	0.09	-0.41	0.999049	0.473725
2330	High	O82768	Histidine biosynthesis bifunctional protein hisIE, chloroplastic OS=Arabidopsis thaliana OX=3702 GN=HISN2 PE=1 SV=1	31.6	6.16	817	19.26	16	6	33	6	0	0.14	0.16	0.978613	0.987707
2331	High	Q42577	NADH dehydrogenase [ubiquinone] iron-sulfur protein 7, mitochondrial OS=Arabidopsis thaliana OX=3702 GN=At5g11770 PE=1 SV=1	24	9.44	403	19.258	19	4	27	4	0	0.22	-0.7	0.617391	8.6929e-05
2332	High	A0A1I9LM53	Protein kinase superfamily protein OS=Arabidopsis thaliana OX=3702 GN=At3g59350 PE=1 SV=1	47.3	8.37	293	19.234	11	5	19	2	2	-0.16	0.6	0.889244	0.380374
2333	High	P50287	Isoaspartyl peptidase/L-asparaginase 1 OS=Arabidopsis thaliana OX=3702 GN=At5g08100 PE=1 SV=2	33	5.5	122	19.201	15	3	9	3	0	-0.07	0.28	0.983742	0.917325
2334	High	Q9M352	Large ribosomal subunit protein eL36y OS=Arabidopsis thaliana OX=3702 GN=RPL36B PE=3 SV=1	12.7	11.75	1177	19.188	32	6	63	1	0	0.1	0.04	0.988732	0.996446
2335	High	Q9SGT7	At1g56110/T6H22_9 OS=Arabidopsis thaliana OX=3702 GN=NOP56 PE=1 SV=1	58.6	8.7	414	19.172	10	5	23	5	0	1.9	0.86	9.92819e-11	0.0109131
2336	High	Q9FGE4	RING-H2 zinc finger protein OS=Arabidopsis thaliana OX=3702 GN=At5g24460 PE=1 SV=1	33.4	9.17	122	19.168	17	4	10	4	0	6.64	6.64	1.30609e-16	1.21379e-16
2337	High	Q8VZE9	UDP-glycosyltransferase 73B1 OS=Arabidopsis thaliana OX=3702 GN=UGT73B1 PE=2 SV=1	54.8	5.69	215	19.16	12	5	14	5	0	0.27	0.38	0.874905	0.655635
2338	High	P56804	Small ribosomal subunit protein uS14c OS=Arabidopsis thaliana OX=3702 GN=rps14 PE=2 SV=2	11.8	11.22	936	19.119	30	3	37	3	0	0.02	0.02	0.988732	0.996446
2339	High	Q9FF98	MD-2-related lipid-recognition protein 3 OS=Arabidopsis thaliana OX=3702 GN=ML3 PE=1 SV=1	17.9	4.68	952	19.117	20	4	48	4	0	0.33	0.82	0.184686	9.78276e-05
2340	High	Q9LHA7	Peroxidase 31 OS=Arabidopsis thaliana OX=3702 GN=PER31 PE=2 SV=1	35.3	9.06	606	19.1	17	5	26	5	0	-0.18	-0.08	0.71128	0.956538
2341	High	Q9LJE2	Lysine--tRNA ligase, chloroplastic/mitochondrial OS=Arabidopsis thaliana OX=3702 GN=OVA5 PE=2 SV=1	67.5	6.02	351	19.075	7	4	16	4	0	0.2	0.43	0.935465	0.552594
2342	High	Q84VQ3	CBL-interacting serine/threonine-protein kinase 26 OS=Arabidopsis thaliana OX=3702 GN=CIPK26 PE=1 SV=2	49.6	8.31	115	19.07	13	4	6	4	0	-0.93		0.0161521
2343	High	Q9C6Z3	Pyruvate dehydrogenase E1 component subunit beta-2, chloroplastic OS=Arabidopsis thaliana OX=3702 GN=PDH-E1 BETA PE=1 SV=1	44.2	6.35	1200	19.014	10	4	39	1	0	-0.19	-6.64	0.867336	1.21379e-16
2344	High	Q9FPJ4	Ras-related protein RABD2b OS=Arabidopsis thaliana OX=3702 GN=RABD2B PE=1 SV=1	22.3	5.43	1515	18.984	31	5	69	1	1	6.64	-0.23	1.30609e-16	0.814688
2345	High	P35510	Phenylalanine ammonia-lyase 1 OS=Arabidopsis thaliana OX=3702 GN=PAL1 PE=1 SV=3	78.7	6.3	169	18.981	9	4	6	3	1		0.25		0.947696
2346	High	F4IRX7	SOUL heme-binding family protein OS=Arabidopsis thaliana OX=3702 GN=SOUL-1 PE=1 SV=2	27.3	9.2	855	18.977	20	4	44	4	0	-1.73	0.1	1.30609e-16	0.996446
2347	High	Q8L540	Thiol-disulfide oxidoreductase LTO1 OS=Arabidopsis thaliana OX=3702 GN=LTO1 PE=1 SV=1	40.4	5.06	965	18.948	11	3	20	3	0	0.04	-0.01	0.999646	0.996446
2348	High	F4HYQ1	WAS/WASL-interacting family protein OS=Arabidopsis thaliana OX=3702 GN=At1g55160 PE=1 SV=1	23.8	9.64	1052	18.941	18	3	29	3	0	0.11	-0.02	0.988732	0.996446
2349	High	Q9C5C8	Peptide methionine sulfoxide reductase B2, chloroplastic OS=Arabidopsis thaliana OX=3702 GN=MSRB2 PE=1 SV=1	22	8.56	624	18.856	21	5	42	5	0	0.11	0.13	0.90358	0.867559
2350	High	Q6NLQ7	Monofunctional riboflavin biosynthesis protein RIBA 2, chloroplastic OS=Arabidopsis thaliana OX=3702 GN=RIBA2 PE=1 SV=1	52.2	6.16	127	18.846	9	4	9	3	0	0.19	1.47	0.963838	0.000606073
2351	High	Q9FMN4	Thioredoxin-like protein Clot OS=Arabidopsis thaliana OX=3702 GN=At5g42850 PE=2 SV=1	15.2	6.54	928	18.824	40	5	43	5	0	0.12	0.15	0.983742	0.98136
2352	High	F4JGL5	NADH:ubiquinone reductase (non-electrogenic) OS=Arabidopsis thaliana OX=3702 GN=NDB2 PE=1 SV=1	69.2	8.48	326	18.823	9	4	10	4	0	6.64	0.2	1.30609e-16	0.98136
2353	High	Q94JT5	Cyclase-like protein 2 OS=Arabidopsis thaliana OX=3702 GN=CYCLASE2 PE=2 SV=1	30	6.02	134	18.797	25	6	18	5	0	0.16	0.1	0.983742	0.996446
2354	High	Q9XIW1	Probable xyloglucan endotransglucosylase/hydrolase protein 5 OS=Arabidopsis thaliana OX=3702 GN=XTH5 PE=2 SV=1	33.9	8.78	901	18.792	15	4	19	1	0	0.24	-0.14	0.918723	0.969607
2355	High	Q944A2	Alba DNA/RNA-binding protein OS=Arabidopsis thaliana OX=3702 GN=At1g20220 PE=1 SV=1	33.7	9.92	746	18.718	12	4	25	3	0	0.05	0.25	0.999646	0.947696
2356	High	Q8W034	Heterogeneous nuclear ribonucleoprotein 1 OS=Arabidopsis thaliana OX=3702 GN=RNP1 PE=1 SV=1	42.3	5.9	297	18.701	9	2	9	2	0	-6.64	6.64	1.30609e-16	1.21379e-16
2357	High	Q8LAM2	At4g14930 OS=Arabidopsis thaliana OX=3702 GN=DL3505W PE=1 SV=1	34.1	5.22	632	18.691	10	2	13	2	0	-6.64	-1.29	1.30609e-16	0.00071533
2358	High	Q43295	Adenylyl-sulfate kinase 1, chloroplastic OS=Arabidopsis thaliana OX=3702 GN=APK1 PE=1 SV=1	29.8	8.05	537	18.633	17	4	21	4	0	-0.05	0.14	0.935431	0.987707
2359	High	Q8VZP3	Uncharacterized protein At2g35810 OS=Arabidopsis thaliana OX=3702 GN=At2g35810 PE=1 SV=1	22	6.64	239	18.599	20	4	15	1	3	0.1	-0.17	0.990765	0.800364
2360	High	O64733	UDP-glycosyltransferase 87A2 OS=Arabidopsis thaliana OX=3702 GN=UGT87A2 PE=1 SV=1	51.7	5.86	150	18.57	11	4	6	4	0		-0.71		0.138
2361	High	Q9SSM4	ESCRT-related protein CHMP1B OS=Arabidopsis thaliana OX=3702 GN=CHMP1B PE=1 SV=1	22.7	7.2	582	18.556	24	5	26	5	0	0.03	-0.09	0.999646	0.987707
2362	High	A0A1P8B3S1	NADPH--cytochrome P450 reductase OS=Arabidopsis thaliana OX=3702 GN=ATR2 PE=1 SV=1	85.9	5.68	141	18.543	7	4	7	4	0	2.05	-0.77	2.09189e-08	0.0890231
2363	High	P55852	Small ubiquitin-related modifier 1 OS=Arabidopsis thaliana OX=3702 GN=SUMO1 PE=1 SV=2	11	5.1	1217	18.542	36	4	40	4	0	0.06	0.11	0.999646	0.995621
2364	High	O80800	Acyl carrier protein 2, mitochondrial OS=Arabidopsis thaliana OX=3702 GN=MTACP2 PE=1 SV=1	14.2	5.01	724	18.479	24	2	22	2	0	-1.36	1.24	6.92332e-07	8.67676e-05
2365	High	Q8RX86	Alpha-galactosidase 2 OS=Arabidopsis thaliana OX=3702 GN=AGAL2 PE=1 SV=1	44	7.64	273	18.476	12	3	13	3	0	0.3	0.08	0.860289	0.999937
2366	High	P57742	Prefoldin subunit 5 OS=Arabidopsis thaliana OX=3702 GN=PFD5 PE=1 SV=1	16.4	5.71	647	18.465	25	3	21	3	0	0.23	0.84	0.889244	0.026056
2367	High	F4JV80	Glutamyl-tRNA(Gln) amidotransferase subunit C, chloroplastic/mitochondrial OS=Arabidopsis thaliana OX=3702 GN=GATC PE=1 SV=1	17.5	7.87	408	18.419	29	3	18	3	0	0.1	0.18	0.988732	0.99305
2368	High	A0A1I9LRI3	Cytochrome P450, family 71, subfamily B, polypeptide 26 OS=Arabidopsis thaliana OX=3702 GN=CYP71B26 PE=1 SV=1	58.6	8.03	365	18.411	10	4	16	4	0	0.31	-0.53	0.850621	0.239075
2369	High	O22860	Large ribosomal subunit protein eL38z/eL38y OS=Arabidopsis thaliana OX=3702 GN=RPL38A PE=3 SV=1	8.1	9.94	927	18.408	54	4	36	4	0	0.21	-0.17	0.671098	0.629284
2370	High	Q9LKB2	Peptide-N4-(N-acetyl-beta-glucosaminyl)asparagine amidase A protein OS=Arabidopsis thaliana OX=3702 GN=At3g14920 PE=1 SV=1	69	6.8	283	18.394	7	3	11	3	0	-6.64	6.64	1.30609e-16	1.21379e-16
2371	High	Q42589	Non-specific lipid-transfer protein 1 OS=Arabidopsis thaliana OX=3702 GN=LTP1 PE=2 SV=1	11.7	8.95	1992	18.368	32	4	61	4	0	0.27	-0.02	0.00953147	0.996446
2372	High	Q9LYU8	Aspartokinase 1, chloroplastic OS=Arabidopsis thaliana OX=3702 GN=AK1 PE=1 SV=1	62.3	6.8	489	18.344	8	4	14	4	0	1.01	0.27	0.026018	0.943304
2373	High	Q9ZQ80	Nodulin-related protein 1 OS=Arabidopsis thaliana OX=3702 GN=NRP1 PE=1 SV=1	19.7	7.83	2140	18.337	18	3	44	3	0	0.06	0.23	0.999049	0.529158
2374	High	Q9ZW19	Tropinone reductase homolog At2g29360 OS=Arabidopsis thaliana OX=3702 GN=SDR PE=1 SV=1	29.2	6.67	894	18.329	14	3	22	2	0	-6.64		1.30609e-16
2375	High	Q949S6	NAD(P)-linked oxidoreductase superfamily protein OS=Arabidopsis thaliana OX=3702 GN=At1g14345 PE=1 SV=1	21.2	9.8	915	18.324	21	5	28	5	0	-0.04	0.05	0.915231	0.998737
2376	High	Q9XIM0	CCG-binding protein 1 OS=Arabidopsis thaliana OX=3702 GN=MEE14 PE=1 SV=1	23.1	5.83	184	18.322	29	6	21	6	0	0.01	0.37	0.988732	0.695384
2377	High	Q8H1G6	PTI1-like tyrosine-protein kinase 1 OS=Arabidopsis thaliana OX=3702 GN=PTI11 PE=1 SV=1	39.8	7.5	468	18.314	13	3	13	2	0	6.64	0.34	1.30609e-16	0.797403
2378	High	Q39023	Mitogen-activated protein kinase 3 OS=Arabidopsis thaliana OX=3702 GN=MPK3 PE=1 SV=2	42.7	5.97	158	18.223	13	4	13	3	0	0.23	6.64	0.935431	1.21379e-16
2379	High	Q940S0	Transmembrane 9 superfamily member 2 OS=Arabidopsis thaliana OX=3702 GN=TMN2 PE=2 SV=1	68	7.08	605	18.171	8	5	33	1	3	-0.11	0.23	0.847665	0.898167
2380	High	Q9FYF8	At1g67350 OS=Arabidopsis thaliana OX=3702 GN=At1g67350 PE=1 SV=1	11.8	5.52	890	18.147	43	3	32	3	0	0.06	0.08	0.999646	0.996446
2381	High	Q9FM77	Isopentenyl-diphosphate delta-isomerase OS=Arabidopsis thaliana OX=3702 GN=MDF20.5 PE=1 SV=1	36	8.48	306	18.14	18	5	19	5	0	-0.04	0.06	0.988295	0.999937
2382	High	Q9LU64	Superoxide dismutase [Fe] 2, chloroplastic OS=Arabidopsis thaliana OX=3702 GN=FSD2 PE=1 SV=1	34.6	4.96	644	18.135	15	4	31	4	0	0.4	-0.47	0.46442	0.176773
2383	High	Q9C8L2	Fatty-acid-binding protein 3, chloroplastic OS=Arabidopsis thaliana OX=3702 GN=FAP3 PE=1 SV=1	30.7	8.41	1154	18.113	15	4	27	4	0	1.27	1.33	1.72617e-05	1.83408e-05
2384	High	Q1EBV7	Sodium/pyruvate cotransporter BASS2, chloroplastic OS=Arabidopsis thaliana OX=3702 GN=BASS2 PE=1 SV=1	43.6	8.66	241	18.094	11	3	19	3	0	0.38	0.33	0.307692	0.498721
2385	High	A1L4Y4	At5g61510 OS=Arabidopsis thaliana OX=3702 GN=At5g61510 PE=1 SV=1	44	8.4	313	18.07	10	5	20	5	0	0.06	0	0.999646	0.996446
2386	High	F4HXY8	Ubiquinol-cytochrome C reductase hinge protein OS=Arabidopsis thaliana OX=3702 GN=At1g15120 PE=1 SV=1	19	5.96	231	18.06	14	3	25	3	0	-0.2	-0.02	0.617391	0.996446
2387	High	F4K5T6	Cytidine/deoxycytidylate deaminase family protein OS=Arabidopsis thaliana OX=3702 GN=GSDA PE=1 SV=1	22.2	6.42	190	18.057	25	4	20	4	0	-0.43	0.14	0.144105	0.996446
2388	High	Q9LYT7	3-isopropylmalate dehydratase small subunit 3 OS=Arabidopsis thaliana OX=3702 GN=SSU3 PE=1 SV=1	27.2	6.87	509	18.055	9	2	23	1	0	-0.06	0.54	0.983742	0.519885
2389	High	Q0WVA1	Lycopene beta/epsilon cyclase protein OS=Arabidopsis thaliana OX=3702 GN=At2g32640 PE=1 SV=1	64.6	6.04	654	18.034	6	3	18	3	0	-0.45	-1.2	0.438838	0.00158036
2390	High	Q96270	Late embryogenesis abundant protein 7 OS=Arabidopsis thaliana OX=3702 GN=LEA7 PE=2 SV=1	18.1	7.61	320	18.012	22	3	6	3	0		-6.64		1.21379e-16
2391	High	O82629	V-type proton ATPase subunit G2 OS=Arabidopsis thaliana OX=3702 GN=VHA-G2 PE=1 SV=2	11.7	5.58	808	17.99	39	4	27	4	0	-0.24	0.42	0.697364	0.539874
2392	High	Q6NL24	Probable enoyl-CoA hydratase 1, peroxisomal OS=Arabidopsis thaliana OX=3702 GN=ECHIA PE=1 SV=1	28.8	9.06	235	17.984	21	5	17	5	0	-0.27	0.01	0.605503	0.996446
2393	High	P35131	Ubiquitin-conjugating enzyme E2 8 OS=Arabidopsis thaliana OX=3702 GN=UBC8 PE=1 SV=1	16.5	7.88	824	17.965	20	2	28	2	0	0.35	0.05	0.362557	0.999937
2394	High	Q8GXG9	Uncharacterized protein At1g44835 OS=Arabidopsis thaliana OX=3702 GN=At1g44835 PE=1 SV=1	33.7	8.43	125	17.955	17	4	13	4	0	-0.07	0.12	0.935431	0.996446
2395	High	Q9SUA1	DEK domain-containing chromatin-associated protein 3 OS=Arabidopsis thaliana OX=3702 GN=DEK3 PE=1 SV=1	85.2	5.07	193	17.949	6	5	13	5	0	-0.04	-0.39	0.97126	0.13397
2396	High	Q84MC2	Cytokinin riboside 5'-monophosphate phosphoribohydrolase LOG8 OS=Arabidopsis thaliana OX=3702 GN=LOG8 PE=1 SV=1	23.8	5.59	501	17.904	19	3	19	3	0	0.83	-0.08	0.0964784	0.99305
2397	High	Q9FIJ5	AT5g47860/MCA23_20 OS=Arabidopsis thaliana OX=3702 GN=MCA23.20 PE=1 SV=1	47.8	8.06	173	17.834	11	4	13	4	0	1.96	-0.86	1.17944e-07	0.00480462
2398	High	Q9ZPS7	Transmembrane 9 superfamily member 3 OS=Arabidopsis thaliana OX=3702 GN=TMN3 PE=2 SV=1	68	7.08	626	17.772	8	5	32	1	0	-0.03	0	0.988732	0.996446
2399	High	P42804	Glutamyl-tRNA reductase 1, chloroplastic OS=Arabidopsis thaliana OX=3702 GN=HEMA1 PE=1 SV=2	59.5	7.84	132	17.754	11	5	8	2	3	1.65	0.6	1.64918e-05	0.393337
2400	High	Q9SRZ4	Peroxiredoxin-2C OS=Arabidopsis thaliana OX=3702 GN=PRXIIC PE=1 SV=1	17.4	5.54	347	17.747	19	2	14	1	0	0.05	0.08	0.999646	0.996446
2401	High	Q9LUT0	Receptor-like cytoplasmic kinase 1 OS=Arabidopsis thaliana OX=3702 GN=CARK1 PE=1 SV=1	39.5	8.81	459	17.745	12	4	20	1	1	1.37	0.56	0.000454888	0.357806
2402	High	Q9SSC1	MAPK kinase substrate protein At1g80180 OS=Arabidopsis thaliana OX=3702 GN=At1g80180 PE=1 SV=1	15.1	11.08	267	17.732	26	2	6	2	0	6.64	-0.16	1.30609e-16	0.95025
2403	High	Q9M1Q2	At3g62220 OS=Arabidopsis thaliana OX=3702 GN=T17J13.180 PE=1 SV=1	39	8.29	701	17.72	10	3	26	1	0	-0.25	0.56	0.797086	0.511727
2404	High	Q9C942	Caffeoylshikimate esterase OS=Arabidopsis thaliana OX=3702 GN=CSE PE=1 SV=1	37	6.55	470	17.718	17	4	17	4	0	-0.11	0.1	0.947701	0.996446
2405	High	Q9SRK5	Phosphoglucan phosphatase LSF2, chloroplastic OS=Arabidopsis thaliana OX=3702 GN=LSF2 PE=1 SV=1	32.1	8.47	277	17.717	16	4	10	4	0	-0.11	-0.46	0.917854	0.347365
2406	High	P58684	Signal peptidase complex subunit 2 OS=Arabidopsis thaliana OX=3702 GN=At2g39960 PE=2 SV=1	21.6	8.94	196	17.712	23	4	9	4	0	-6.64	1.3	1.30609e-16	0.0016417
2407	High	Q9SRE0	5-formyltetrahydrofolate cyclo-ligase-like protein COG0212 OS=Arabidopsis thaliana OX=3702 GN=COG0212 PE=2 SV=1	39.5	9.38	209	17.702	15	4	12	4	0	-0.83	0.63	0.0347784	0.37896
2408	High	Q6NPM8	Bifunctional phosphatase IMPL2, chloroplastic OS=Arabidopsis thaliana OX=3702 GN=HISN7 PE=1 SV=1	38.2	6.43	331	17.69	16	3	11	3	0		6.64		1.21379e-16
2409	High	Q93VH5	AT5g10730/MAJ23_90 OS=Arabidopsis thaliana OX=3702 GN=MAJ23.90 PE=1 SV=1	31	9.55	126	17.652	16	4	15	4	0	1.62	-1.56	2.55383e-05	5.37865e-05
2410	High	Q6DYE4	Uncharacterized protein At1g26090, chloroplastic OS=Arabidopsis thaliana OX=3702 GN=At1g26090 PE=1 SV=1	49.9	9.1	753	17.606	9	3	14	3	0	-0.81	0.53	0.050474	0.486224
2411	High	A0A178VEL3	Inositol hexakisphosphate and diphosphoinositol-pentakisphosphate kinase OS=Arabidopsis thaliana OX=3702 GN=AtVIP1 PE=1 SV=1	115.8	5.95	241	17.602	5	4	11	4	0	-0.35	0.06	0.443722	0.999937
2412	High	P56780	Photosystem II reaction center protein H OS=Arabidopsis thaliana OX=3702 GN=psbH PE=1 SV=2	7.7	6.55	709	17.602	71	2	44	2	0	0.15	-0.19	0.350801	0.271629
2413	High	Q8GSJ6	Protein disulfide-isomerase LQY1, chloroplastic OS=Arabidopsis thaliana OX=3702 GN=LQY1 PE=1 SV=1	16.3	7.08	642	17.589	21	2	11	2	0	0.09	0.24	0.997211	0.947696
2414	High	O80480	Importin subunit alpha-4 OS=Arabidopsis thaliana OX=3702 GN=IMPA4 PE=1 SV=1	59.4	5.33	409	17.585	8	3	15	2	0	-0.06	0.02	0.983742	0.996446
2415	High	Q9LZI2	UDP-glucuronic acid decarboxylase 2 OS=Arabidopsis thaliana OX=3702 GN=UXS2 PE=1 SV=1	49.9	9.14	234	17.526	9	3	11	2	0	6.64	6.64	1.30609e-16	1.21379e-16
2416	High	F4IHW4	Urease accessory protein G OS=Arabidopsis thaliana OX=3702 GN=UREG PE=1 SV=1	30.2	6.6	722	17.516	18	4	24	4	0	1.08	0.13	0.0010661	0.996446
2417	High	A0A1I9LTQ6	DNA gyrase subunit B OS=Arabidopsis thaliana OX=3702 GN=GYRB1 PE=1 SV=1	82	8.47	319	17.491	6	4	10	4	0	0.21	0.05	0.955821	0.999937
2418	High	Q8H136	DEAD-box ATP-dependent RNA helicase 14 OS=Arabidopsis thaliana OX=3702 GN=RH14 PE=1 SV=2	67.7	9.76	477	17.463	6	3	20	2	0	-0.2	-0.09	0.843583	0.99305
2419	High	P49599	Protein phosphatase 2C 57 OS=Arabidopsis thaliana OX=3702 GN=PPH1 PE=1 SV=2	42.7	6.11	253	17.437	12	3	13	3	0	-0.06	0.04	0.983742	0.999937
2420	High	Q9LPE9	At1g44820 OS=Arabidopsis thaliana OX=3702 GN=At1g44820 PE=1 SV=1	48.9	5.97	208	17.38	11	4	14	4	0	-0.45	1.14	0.271541	0.000979466
2421	High	Q0WWW9	D-xylose-proton symporter-like 3, chloroplastic OS=Arabidopsis thaliana OX=3702 GN=At5g59250 PE=1 SV=2	59.8	8.88	913	17.379	8	4	39	4	0	-0.03	0.01	0.935431	0.996446
2422	High	Q8LFS6	RNA-binding protein BRN1 OS=Arabidopsis thaliana OX=3702 GN=BRN1 PE=2 SV=1	48.2	8.76	279	17.377	10	4	8	4	0	0.03	0.04	0.996791	0.998737
2423	High	Q9LZE4	Phosphoadenosine phosphosulfate (PAPS) reductase family protein OS=Arabidopsis thaliana OX=3702 GN=At5g03430 PE=1 SV=1	55.3	6.1	382	17.341	9	4	10	4	0	-0.44	-0.26	0.270438	0.848944
2424	High	Q9C7Y4	Ferredoxin C 2, chloroplastic OS=Arabidopsis thaliana OX=3702 GN=FDC2 PE=2 SV=1	20.4	5.82	307	17.339	29	3	13	3	0	0.01	0.17	0.991521	0.99305
2425	High	Q67XN2	Beta-glucosidase 8 OS=Arabidopsis thaliana OX=3702 GN=BGLU8 PE=2 SV=1	56.1	6.25	760	17.318	6	3	14	3	0	-0.14	-0.07	0.87989	0.98136
2426	High	O64688	Pyruvate dehydrogenase E1 component subunit beta-3, chloroplastic OS=Arabidopsis thaliana OX=3702 GN=E1-BETA-2 PE=1 SV=1	44	5.8	1173	17.308	10	4	40	1	3	-0.13	0.17	0.604401	0.956538
2427	High	Q9ZRE2	Ras-related protein RABD1 OS=Arabidopsis thaliana OX=3702 GN=RABD1 PE=1 SV=1	22.7	5.27	1561	17.27	21	5	74	1	0	0.35	0.17	0.782853	0.996446
2428	High	Q9SSD2	Pre-mRNA-processing-splicing factor 8A OS=Arabidopsis thaliana OX=3702 GN=PRP8A PE=1 SV=1	275.3	8.79	220	17.246	3	5	20	5	0	0.01	-0.03	0.988732	0.987707
2429	High	O49686	Abscisic acid receptor PYR1 OS=Arabidopsis thaliana OX=3702 GN=PYR1 PE=1 SV=1	21.6	5.82	231	17.234	24	4	15	4	0	0.67	-0.57	0.128949	0.255823
2430	High	Q9SSK9	MLP-like protein 28 OS=Arabidopsis thaliana OX=3702 GN=MLP28 PE=1 SV=1	37.6	5.34	378	17.233	13	3	19	2	0	0.41	0.26	0.685832	0.95025
2431	High	Q9LVV5	Thylakoid lumenal 15.0 kDa protein 2, chloroplastic OS=Arabidopsis thaliana OX=3702 GN=At5g52970 PE=1 SV=2	24.6	5.78	897	17.211	15	3	36	3	0	0.16	0.21	0.893023	0.888089
2432	High	Q84JF5	Protein PLASTID TRANSCRIPTIONALLY ACTIVE 14 OS=Arabidopsis thaliana OX=3702 GN=PTAC14 PE=1 SV=1	55.6	5.6	144	17.174	12	5	12	5	0	-0.58	0.01	0.242914	0.996446
2433	High	O04921	Ferrochelatase-2, chloroplastic OS=Arabidopsis thaliana OX=3702 GN=FC2 PE=1 SV=1	56.6	5.31	850	17.173	7	3	20	3	0	0.8	0.86	0.032898	0.0271045
2434	High	Q9M2U2	Very-long-chain enoyl-CoA reductase OS=Arabidopsis thaliana OX=3702 GN=ECR PE=1 SV=1	35.7	9.44	490	17.169	13	3	21	3	0	-0.16	0	0.828197	0.996446
2435	High	A8MRI5	Imidazole acetol-phosphate transaminase OS=Arabidopsis thaliana OX=3702 GN=HISN6B PE=1 SV=1	40.6	5.26	286	17.168	11	4	18	4	0	-0.06	0.18	0.968091	0.987707
2436	High	O48528	Outer envelope pore protein 16-3, chloroplastic/mitochondrial OS=Arabidopsis thaliana OX=3702 GN=OEP163 PE=1 SV=1	17	8.37	771	17.166	18	3	38	3	0	-0.05	0.15	0.90358	0.94071
2437	High	Q9XGX9	Mitochondrial import inner membrane translocase subunit TIM9 OS=Arabidopsis thaliana OX=3702 GN=TIM9 PE=1 SV=2	10.7	5.5	759	17.16	42	4	46	4	0	0.15	0	0.963838	0.996446
2438	High	Q9SJL9	Probable xyloglucan endotransglucosylase/hydrolase protein 32 OS=Arabidopsis thaliana OX=3702 GN=XTH32 PE=2 SV=1	34.5	9.5	268	17.159	16	5	16	5	0	1.07	-1.02	0.000438429	0.0003887
2439	High	A8MR72	Ankyrin repeat family protein OS=Arabidopsis thaliana OX=3702 GN=At2g26210 PE=1 SV=1	17.7	7.71	509	17.128	30	4	23	4	0	-0.86	-0.08	0.00510247	0.987707
2440	High	Q9C9L4	Heme oxygenase 3, chloroplastic OS=Arabidopsis thaliana OX=3702 GN=HO3 PE=1 SV=1	32.4	7.44	774	17.101	11	4	29	1	0	-0.12	0.01	0.912293	0.996446
2441	High	Q8VYI3	Enoyl-CoA hydratase 2, peroxisomal OS=Arabidopsis thaliana OX=3702 GN=ECH2 PE=1 SV=1	34.1	7.36	205	17.094	14	4	11	4	0	-6.64	-6.64	1.30609e-16	1.21379e-16
2442	High	B3H5V4	Ubiquitin carboxyl-terminal hydrolase OS=Arabidopsis thaliana OX=3702 GN=UBP6 PE=1 SV=1	49.5	5.95	647	17.083	11	5	31	5	0	-0.25	0.28	0.600364	0.766955
2443	High	Q9SE96	GEM-like protein 1 OS=Arabidopsis thaliana OX=3702 GN=FIP1 PE=1 SV=1	27.9	6.64	679	17.055	16	4	24	4	0	0.1	-0.02	0.988732	0.996446
2444	High	Q949M9	ATPase GET3A OS=Arabidopsis thaliana OX=3702 GN=GET3A PE=1 SV=1	39.6	4.86	651	17.039	9	3	23	3	0	0.06	0.02	0.960868	0.999937
2445	High	Q8LBN7	Costars family protein At4g33640 OS=Arabidopsis thaliana OX=3702 GN=At4g33640 PE=1 SV=1	10.4	5.91	861	17.026	29	3	19	3	0	0.13	-0.05	0.988732	0.996446
2446	High	Q8VZS8	Abscisic acid receptor PYL1 OS=Arabidopsis thaliana OX=3702 GN=PYL1 PE=1 SV=1	25.3	5.48	402	17.006	23	5	18	5	0	0.02	-0.07	0.999646	0.879032
2447	High	Q9T0I8	5'-methylthioadenosine nucleosidase OS=Arabidopsis thaliana OX=3702 GN=MTN1 PE=1 SV=1	28.4	4.84	870	16.986	17	5	26	5	0	0.59	0.07	0.189348	0.998737
2448	High	Q9LYL4	Potassium transporter OS=Arabidopsis thaliana OX=3702 GN=F18O21_250 PE=1 SV=1	19.9	9.35	171	16.974	17	3	19	3	0	-0.12	-0.44	0.90358	0.271175
2449	High	Q9FJW4	NADH dehydrogenase [ubiquinone] iron-sulfur protein 4, mitochondrial OS=Arabidopsis thaliana OX=3702 GN=FRO1 PE=1 SV=1	17.1	9.64	278	16.949	28	6	25	6	0	-0.02	-0.02	0.960868	0.996446
2450	High	P43082	Hevein-like preproprotein OS=Arabidopsis thaliana OX=3702 GN=HEL PE=1 SV=1	22.9	7.65	523	16.912	17	3	16	3	0	0.02	-0.1	0.994074	0.95025
2451	High	A0A1P8BD58	SNF1-related protein kinase 2.1 OS=Arabidopsis thaliana OX=3702 GN=SNRK2.1 PE=1 SV=1	31.4	5.15	873	16.903	14	4	33	2	0	0.33	-0.26	0.836742	0.82469
2452	High	Q681Y3	Putative transferase At1g60990, chloroplastic OS=Arabidopsis thaliana OX=3702 GN=At1g60990 PE=1 SV=1	47	6.84	228	16.888	11	4	12	4	0	0.39	0.17	0.729465	0.996446
2453	High	Q07488	Blue copper protein OS=Arabidopsis thaliana OX=3702 GN=BCB PE=2 SV=2	20	4.82	1278	16.865	15	2	23	2	0	-0.05	0.19	0.889244	0.847825
2454	High	Q9M2N5	Zinc finger BED domain-containing protein DAYSLEEPER OS=Arabidopsis thaliana OX=3702 GN=HAT PE=1 SV=1	78.8	5.35	481	16.852	5	3	16	3	0	0.06	0.09	0.999646	0.996446
2455	High	Q9ST43	Pleckstrin homology domain-containing protein 1 OS=Arabidopsis thaliana OX=3702 GN=PH1 PE=2 SV=2	16.8	7.34	214	16.844	24	2	11	2	0		-0.28		0.812681
2456	High	O82326	Expressed protein OS=Arabidopsis thaliana OX=3702 GN=At2g14880 PE=1 SV=1	15.9	9.86	753	16.836	28	5	68	5	0	0.16	0.37	0.867243	0.25591
2457	High	O48588	Molybdenum cofactor sulfurase family protein OS=Arabidopsis thaliana OX=3702 GN=T19K24.17 PE=1 SV=1	34.8	5.64	387	16.83	17	5	32	5	0	-0.88	0.07	0.0016737	0.999937
2458	High	B9DFK5	Protein RETICULATA, chloroplastic OS=Arabidopsis thaliana OX=3702 GN=RE PE=1 SV=1	46.6	7.53	223	16.823	12	5	22	5	0	0.16	-0.03	0.979804	0.996446
2459	High	Q9FJD0	Vacuolar protein sorting-associated protein 26A OS=Arabidopsis thaliana OX=3702 GN=VPS26A PE=2 SV=1	35.1	7.9	413	16.8	13	3	21	3	0	-0.05	-0.12	0.896216	0.876683
2460	High	Q9FJ82	Dihydrodipicolinate reductase-like protein CRR1, chloroplastic OS=Arabidopsis thaliana OX=3702 GN=DAPB3 PE=2 SV=1	32	6.29	393	16.778	22	6	31	6	0	1.07	-0.06	0.000111138	0.987707
2461	High	Q9FMT8	Major facilitator superfamily protein OS=Arabidopsis thaliana OX=3702 GN=MUA22.12 PE=1 SV=1	63.1	7.49	130	16.745	12	5	16	5	0	-0.13	-0.03	0.881021	0.996446
2462	High	F4I082	Non-specific lipid transfer protein GPI-anchored 6 OS=Arabidopsis thaliana OX=3702 GN=LTPG6 PE=2 SV=2	20.1	6.52	640	16.741	19	4	39	4	0	0.03	0.26	0.999049	0.743328
2463	High	Q42338	AT3G48140 protein OS=Arabidopsis thaliana OX=3702 GN=T24C20_20 PE=1 SV=1	10	9.45	132	16.701	39	3	17	3	0	-1.12	0.28	4.27138e-07	0.728224
2464	High	Q7Y1W1	Protein TIC 56, chloroplastic OS=Arabidopsis thaliana OX=3702 GN=TIC56 PE=1 SV=1	61.6	5.64	198	16.675	8	4	8	4	0	0.08	-0.22	0.999049	0.834474
2465	High	A0A1P8AM12	Rho termination factor OS=Arabidopsis thaliana OX=3702 GN=RHON1 PE=1 SV=1	45	5.17	175	16.666	14	4	8	4	0	6.64	-6.64	1.30609e-16	1.21379e-16
2466	High	Q8VX13	Protein disulfide isomerase-like 1-3 OS=Arabidopsis thaliana OX=3702 GN=PDIL1-3 PE=2 SV=1	64.2	4.83	148	16.64	8	5	12	5	0	0.53	0.7	0.443722	0.106549
2467	High	O82499	Translation initiation factor IF-1, chloroplastic OS=Arabidopsis thaliana OX=3702 GN=At4g11175 PE=2 SV=2	15.7	10.14	1489	16.62	18	2	25	2	0	-0.02	-0.28	0.980436	0.557309
2468	High	A4GNA8	Phosphatidylserine decarboxylase proenzyme 3 OS=Arabidopsis thaliana OX=3702 GN=PSD3 PE=1 SV=1	70.3	5.54	230	16.603	7	4	10	4	0	-0.12	0.18	0.888548	0.964475
2469	High	Q93ZE5	Probable acylpyruvase FAHD1, mitochondrial OS=Arabidopsis thaliana OX=3702 GN=FAHD1 PE=1 SV=1	24.3	6.95	361	16.588	17	3	19	3	0	-0.38	-0.43	0.37756	0.217101
2470	High	A0A1P8AVH1	Transducin/WD40 repeat-like superfamily protein OS=Arabidopsis thaliana OX=3702 GN=At1g52730 PE=1 SV=1	29.2	5.95	1041	16.574	12	3	18	3	0	-0.09	0.04	0.963838	0.998737
2471	High	P56807	Small ribosomal subunit protein bS18c OS=Arabidopsis thaliana OX=3702 GN=rps18 PE=3 SV=1	12.1	12.16	645	16.525	31	5	44	5	0	-0.1	0.06	0.541468	0.996446
2472	High	Q8GWE1	Ubiquitin carboxyl-terminal hydrolase 3 OS=Arabidopsis thaliana OX=3702 GN=UCH3 PE=2 SV=1	25.7	5.02	375	16.524	21	4	16	4	0	-0.16	0.06	0.90358	0.999937
2473	High	Q949Q7	Serine carboxypeptidase-like 29 OS=Arabidopsis thaliana OX=3702 GN=SCPL29 PE=2 SV=1	53	6.32	465	16.459	12	3	16	3	0	-0.13	-0.65	0.917854	0.18248
2474	High	Q42565	Anthranilate synthase beta subunit 1, chloroplastic OS=Arabidopsis thaliana OX=3702 GN=ASB1 PE=1 SV=1	30.4	7.8	120	16.446	11	2	7	2	0	0.23		0.922972
2475	High	Q93ZY3	Dolichyl-diphosphooligosaccharide--protein glycosyltransferase subunit STT3A OS=Arabidopsis thaliana OX=3702 GN=STT3A PE=2 SV=1	86.1	9	247	16.421	7	4	12	4	0	-1.01	-0.39	0.0070526	0.432999
2476	High	P48484	Serine/threonine-protein phosphatase PP1 isozyme 4 OS=Arabidopsis thaliana OX=3702 GN=TOPP4 PE=1 SV=1	36.3	5.58	152	16.418	15	4	7	1	0	-6.64	-6.64	1.30609e-16	1.21379e-16
2477	High	Q9LTD9	Uncharacterized protein PAM68-like OS=Arabidopsis thaliana OX=3702 GN=At5g52780 PE=2 SV=1	18.7	9.2	157	16.403	20	2	10	2	0	0.01	0.47	0.998201	0.652418
2478	High	A0A1I9LM90	RNA-binding KH domain-containing protein OS=Arabidopsis thaliana OX=3702 GN=FLK PE=1 SV=1	60.5	4.78	403	16.397	7	3	18	3	0	-1.31	0.41	0.000209155	0.729454
2479	High	Q9SEL6	Vesicle transport v-SNARE 11 OS=Arabidopsis thaliana OX=3702 GN=VTI11 PE=1 SV=2	24.9	9.44	796	16.356	19	4	31	4	0	0.02	0.05	0.997211	0.999937
2480	High	A0A1P8ASJ4	FAD/NAD(P)-binding oxidoreductase family protein OS=Arabidopsis thaliana OX=3702 GN=At1g55980 PE=4 SV=1	30.3	5.9	144	16.294	19	5	14	5	0	0.01	-0.21	0.991164	0.753398
2481	High	P92974	Ubiquitin-activating enzyme E1 2 OS=Arabidopsis thaliana OX=3702 GN=UBA2 PE=1 SV=1	119.5	5.29	228	16.286	6	7	34	3	0	0.11	0.16	0.991164	0.996446
2482	High	Q8VYJ7	Chaperone protein ClpB4, mitochondrial OS=Arabidopsis thaliana OX=3702 GN=CLPB4 PE=2 SV=1	108.6	6.98	1059	16.272	3	3	36	1	0	0.11	0.12	0.988732	0.996446
2483	High	Q94F08	HIPL2 protein OS=Arabidopsis thaliana OX=3702 GN=HIPL2 PE=2 SV=2	75.6	5.03	83	16.269	7	3	6	2	0	0.12	0.61	0.988732	0.294437
2484	High	O04420	Uricase OS=Arabidopsis thaliana OX=3702 GN=At2g26230 PE=1 SV=2	34.9	8.48	625	16.266	11	3	15	3	0	1.02	-0.04	0.0240503	0.996446
2485	High	Q9ZSK1	Tocopherol O-methyltransferase, chloroplastic OS=Arabidopsis thaliana OX=3702 GN=VTE4 PE=1 SV=2	38.1	7.17	219	16.241	15	6	20	6	0	-0.19	0.01	0.60791	0.996446
2486	High	Q9SKS8	At2g20920/F5H14.11 OS=Arabidopsis thaliana OX=3702 GN=At2g20920 PE=1 SV=1	30.5	9.61	678	16.205	11	2	13	2	0	-0.26	0.13	0.741348	0.996446
2487	High	Q9SN68	Ras-related protein RABF2b OS=Arabidopsis thaliana OX=3702 GN=RABF2B PE=1 SV=1	21.9	6.19	553	16.204	26	4	22	3	1	0.13	0.56	0.988732	0.261144
2488	High	F4J270	Probable glucan endo-1,3-beta-glucosidase BG3 OS=Arabidopsis thaliana OX=3702 GN=BG3 PE=2 SV=1	37.6	8.35	212	16.158	18	4	7	4	0	-6.64	6.64	1.30609e-16	1.21379e-16
2489	High	B3H5F4	Vacuole protein OS=Arabidopsis thaliana OX=3702 GN=At4g33625 PE=1 SV=1	22.5	6.55	201	16.129	16	2	5	2	0	0.36	0.05	0.783799	0.999937
2490	High	O81304	Probable plastid-lipid-associated protein 11, chloroplastic OS=Arabidopsis thaliana OX=3702 GN=PAP11 PE=2 SV=1	24.1	9.29	395	16.121	13	2	12	2	0	-0.09	0.04	0.976238	0.999937
2491	High	Q9LIN3	Glycine-rich RNA-binding protein RZ1A OS=Arabidopsis thaliana OX=3702 GN=RZ1A PE=1 SV=1	26.9	8.78	397	16.121	17	4	21	4	0	0.07	0.23	0.999646	0.945531
2492	High	Q9SQR2	NADPH-dependent aldehyde reductase 2, chloroplastic OS=Arabidopsis thaliana OX=3702 GN=ChlADR2 PE=1 SV=1	28.4	7.27	247	16.06	13	3	10	2	0	6.64	0.06	1.30609e-16	0.999937
2493	High	P62126	Small ribosomal subunit protein uS12cz/uS12cy OS=Arabidopsis thaliana OX=3702 GN=rps12-A PE=2 SV=2	13.8	11.58	1059	16.053	21	4	46	4	0	-0.08	0.14	0.709112	0.883553
2494	High	Q9FM19	Hypersensitive-induced response protein 1 OS=Arabidopsis thaliana OX=3702 GN=HIR1 PE=1 SV=1	31.4	5.43	727	16.036	18	5	34	2	0	-0.08	-0.2	0.980886	0.890502
2495	High	Q9SBA5	Inositol-tetrakisphosphate 1-kinase 1 OS=Arabidopsis thaliana OX=3702 GN=ITPK1 PE=1 SV=1	36.2	6.47	133	15.998	13	2	7	2	0	-6.64	-0.02	1.30609e-16	0.996446
2496	High	Q9LYF0	At5g11810 OS=Arabidopsis thaliana OX=3702 GN=T22P22_200 PE=1 SV=1	33.4	5.83	454	15.978	15	3	9	3	0	0.05	0.24	0.999646	0.968969
2497	High	Q8W1B3	At4g21445 OS=Arabidopsis thaliana OX=3702 GN=PRIP PE=1 SV=1	17.6	7.09	851	15.976	22	3	22	3	0	2.14	0.15	2.88338e-14	0.99305
2498	High	Q9FNK4	Ornithine aminotransferase, mitochondrial OS=Arabidopsis thaliana OX=3702 GN=DELTA-OAT PE=1 SV=1	52.1	7.44	120	15.951	9	4	8	4	0	6.64	0.24	1.30609e-16	0.95025
2499	High	Q9FGS4	Quinolinate synthase, chloroplastic OS=Arabidopsis thaliana OX=3702 GN=QS PE=1 SV=1	78.9	6.87	266	15.921	9	5	12	5	0	0.8	-0.01	0.120995	0.996446
2500	High	D7SFH9	Protein SUPPRESSOR OF NPR1-1 CONSTITUTIVE 4 OS=Arabidopsis thaliana OX=3702 GN=LRK10L-2.6 PE=1 SV=1	123.7	6.7	699	15.916	5	5	44	1	1	1.15	0.46	0.0014508	0.627296
2501	High	Q9LKA5	Multiple organellar RNA editing factor 8, chloroplastic/mitochondrial OS=Arabidopsis thaliana OX=3702 GN=MORF8 PE=1 SV=1	42.8	9.33	432	15.89	9	3	16	3	0	0.19	0.12	0.907428	0.996446
2502	High	O49627	Iron-sulfur cluster assembly protein 1 OS=Arabidopsis thaliana OX=3702 GN=ISU1 PE=1 SV=1	17.9	8.98	139	15.871	26	3	10	3	0	0.29	-0.15	0.874261	0.960282
2503	High	Q96253	ATP synthase subunit epsilon, mitochondrial OS=Arabidopsis thaliana OX=3702 GN=At1g51650 PE=1 SV=3	7.8	9.29	119	15.87	67	4	12	4	0	0.22	-0.02	0.87989	0.996446
2504	High	Q8W4Q1	At4g35360/F23E12_80 OS=Arabidopsis thaliana OX=3702 GN=At4g35360 PE=1 SV=1	41	4.92	550	15.87	11	4	21	2	0	0.21	-0.22	0.963838	0.8965
2505	High	Q9FYL3	ALBINO3-like protein 1, chloroplastic OS=Arabidopsis thaliana OX=3702 GN=ALB4 PE=1 SV=3	55.2	7.59	103	15.86	12	5	19	5	0	-0.06	0.2	0.976238	0.954205
2506	High	Q9ZVN2	Phytyl ester synthase 1, chloroplastic OS=Arabidopsis thaliana OX=3702 GN=PES1 PE=1 SV=1	78.2	7.93	72	15.826	8	4	7	4	0	-0.86	-0.44	0.0247306	0.481795
2507	High	Q945K9	AT4g34150/F28A23_90 OS=Arabidopsis thaliana OX=3702 GN=At4g34150 PE=1 SV=1	27	7.39	182	15.795	11	2	5	2	0	0.18	0.28	0.976238	0.899859
2508	High	Q9CA83	NADP-dependent malic enzyme 4, chloroplastic OS=Arabidopsis thaliana OX=3702 GN=NADP-ME4 PE=1 SV=1	71.1	6.58	1170	15.791	4	2	27	1	0	0.27	-6.64	0.889608	1.21379e-16
2509	High	Q2HIK4	Prefoldin subunit 6 OS=Arabidopsis thaliana OX=3702 GN=PFD6 PE=1 SV=1	14.8	9.09	643	15.784	25	3	25	3	0	0.34	-0.25	0.345591	0.464015
2510	High	Q9XH75	Sec-independent protein translocase protein TATB, chloroplastic OS=Arabidopsis thaliana OX=3702 GN=TATB PE=1 SV=1	28.2	8.88	1354	15.783	12	3	37	3	0	-0.15	0.09	0.537543	0.996446
2511	High	Q42533	Biotin carboxyl carrier protein of acetyl-CoA carboxylase 1, chloroplastic OS=Arabidopsis thaliana OX=3702 GN=BCCP1 PE=1 SV=2	29.6	9.06	479	15.748	10	3	28	2	2	0.05	0.07	0.999646	0.996446
2512	High	Q9SFX3	Dolichyl-diphosphooligosaccharide--protein glycosyltransferase subunit 1A OS=Arabidopsis thaliana OX=3702 GN=OST1A PE=2 SV=1	68.6	8.47	111	15.73	7	4	7	4	0	-0.61	0.25	0.214131	0.971065
2513	High	O82251	Protein TIC 20-II, chloroplastic OS=Arabidopsis thaliana OX=3702 GN=TIC20-II PE=2 SV=1	22.9	10.27	354	15.703	16	3	22	3	0	0.05	0.03	0.999646	0.996446
2514	High	Q93XZ7	Endoplasmic reticulum transmembrane protein OS=Arabidopsis thaliana OX=3702 GN=At5g42570 PE=1 SV=1	24.5	9.32	586	15.689	17	3	21	3	0	-0.06	-1.17	0.983742	7.25257e-06
2515	High	Q9FE78	Eukaryotic translation initiation factor 2 subunit alpha OS=Arabidopsis thaliana OX=3702 GN=EIF2A PE=1 SV=1	38.8	5.35	247	15.678	12	4	14	2	0	0.37	-1.4	0.709112	0.000414916
2516	High	P28188	Ras-related protein RABD2a OS=Arabidopsis thaliana OX=3702 GN=RABD2A PE=1 SV=3	22.6	5.16	1609	15.669	20	5	78	1	2	-0.18	0.2	0.582128	0.907161
2517	High	Q9LZI3	Plant invertase/pectin methylesterase inhibitor superfamily protein OS=Arabidopsis thaliana OX=3702 GN=F26K9_250 PE=1 SV=1	21.4	9.89	150	15.606	19	3	6	3	0	-6.64	0.45	1.30609e-16	0.658597
2518	High	Q93WF1	Probable pectate lyase 20 OS=Arabidopsis thaliana OX=3702 GN=At5g48900 PE=2 SV=1	46.7	8.59	268	15.571	11	3	10	1	1	-6.64		1.30609e-16
2519	High	Q9FKI4	N-terminal acetyltransferase A complex catalytic subunit NAA10 OS=Arabidopsis thaliana OX=3702 GN=NAA10 PE=1 SV=1	21.7	7.37	892	15.568	17	3	27	3	0	-0.04	1.58	0.979804	8.92364e-07
2520	High	Q9LV60	Cysteine-rich repeat secretory protein 55 OS=Arabidopsis thaliana OX=3702 GN=CRRSP55 PE=2 SV=1	29	8.57	137	15.567	17	4	7	4	0	1.15	0.36	0.00821665	0.82469
2521	High	Q9LYS0	Auxin reponsive-like protein OS=Arabidopsis thaliana OX=3702 GN=At5g13360 PE=1 SV=1	66.9	5.41	197	15.564	6	3	13	1	0		0.13		0.996446
2522	High	Q38833	Chlorophyll synthase, chloroplastic OS=Arabidopsis thaliana OX=3702 GN=CHLG PE=2 SV=1	41.9	8.35	221	15.563	8	2	5	2	0	-0.17	6.64	0.87989	1.21379e-16
2523	High	Q9C712	Methionyl-tRNA formyltransferase, mitochondrial OS=Arabidopsis thaliana OX=3702 GN=pde194 PE=1 SV=1	38.5	9.22	128	15.55	17	5	7	5	0	-0.56	0.64	0.280805	0.317352
2524	High	Q9LEW8	Protein-ribulosamine 3-kinase, chloroplastic OS=Arabidopsis thaliana OX=3702 GN=At3g61080 PE=1 SV=2	36.4	6.99	439	15.497	7	2	17	2	0	-0.2	-0.05	0.847665	0.996446
2525	High	O80798	AT1G65270 protein OS=Arabidopsis thaliana OX=3702 GN=At1g65270 PE=1 SV=1	32.5	6.43	209	15.492	14	3	16	3	0	-0.14	0.04	0.896216	0.999937
2526	High	Q9SQR3	Strigolactone esterase D14 OS=Arabidopsis thaliana OX=3702 GN=D14 PE=1 SV=1	29.6	5.76	100	15.444	17	3	7	3	0	-0.1	-0.16	0.952947	0.94071
2527	High	Q8RWN5	Glycine-rich RNA-binding protein RZ1C OS=Arabidopsis thaliana OX=3702 GN=RZ1C PE=1 SV=1	33.5	9	273	15.444	11	3	8	3	0	6.64	0.05	1.30609e-16	0.999937
2528	High	Q9LZ08	Protein MODIFIER OF SNC1 11 OS=Arabidopsis thaliana OX=3702 GN=MOS11 PE=1 SV=1	22.8	6.96	257	15.443	18	3	6	3	0	-0.12	-0.1	0.93654	0.987707
2529	High	O81864	Peptidyl-prolyl cis-trans isomerase FKBP17-1, chloroplastic OS=Arabidopsis thaliana OX=3702 GN=FKBP17-1 PE=2 SV=1	24.7	9.25	339	15.433	17	3	15	3	0	0.94	-0.19	0.0522361	0.908452
2530	High	O65469	Putative cysteine-rich receptor-like protein kinase 9 OS=Arabidopsis thaliana OX=3702 GN=CRK9 PE=5 SV=1	29.7	6.92	654	15.382	15	4	35	4	0	-0.12	0.19	0.797086	0.914365
2531	High	Q9MAC9	Pyruvate, phosphate dikinase regulatory protein 2 OS=Arabidopsis thaliana OX=3702 GN=RP2 PE=1 SV=1	41.4	9.07	532	15.355	8	4	30	1	0	0.16	0.34	0.983742	0.820362
2532	High	Q9ZSD4	Syntaxin-121 OS=Arabidopsis thaliana OX=3702 GN=SYP121 PE=1 SV=1	37.9	8.95	1246	15.334	9	3	31	3	0	0.11	0.42	0.988732	0.435719
2533	High	Q9SFF6	Pectin acetylesterase 12 OS=Arabidopsis thaliana OX=3702 GN=PAE12 PE=2 SV=1	46.3	8.07	49	15.331	13	4	7	4	0	-1.17	-6.64	0.00204497	1.21379e-16
2534	High	Q9LXU5	Leucine-rich repeat (LRR) family protein OS=Arabidopsis thaliana OX=3702 GN=At5g12940 PE=1 SV=1	39.9	9.41	221	15.225	11	4	7	4	0	-0.51	0.26	0.160784	0.88894
2535	High	Q8LG92	LS1-like protein OS=Arabidopsis thaliana OX=3702 GN=At3g51660 PE=1 SV=1	12.2	8.75	65	15.203	37	3	10	3	0	-0.26	-0.75	0.783274	0.090124
2536	High	Q84MD7	At1g72880 OS=Arabidopsis thaliana OX=3702 GN=At1g72880 PE=1 SV=1	40.6	5.48	239	15.193	9	2	6	2	0	-6.64	-6.64	1.30609e-16	1.21379e-16
2537	High	F4J1Y2	Protein transport protein Sec24-like CEF OS=Arabidopsis thaliana OX=3702 GN=CEF PE=1 SV=1	114.6	7.06	174	15.191	4	4	9	2	2	-0.06	0.25	0.978613	0.914365
2538	High	A0A1P8B637	peptidylprolyl isomerase OS=Arabidopsis thaliana OX=3702 GN=At4g26555 PE=1 SV=1	17.8	5.35	506	15.179	19	3	24	3	0	0.02	0.15	0.988732	0.987707
2539	High	Q66GJ1	At4g12320 OS=Arabidopsis thaliana OX=3702 GN=CYP706A6 PE=1 SV=1	59	7.31	137	15.179	11	4	13	4	0	-0.12	-0.11	0.89995	0.94071
2540	High	Q9M1J1	Mitochondrial fission 1 protein A OS=Arabidopsis thaliana OX=3702 GN=FIS1A PE=1 SV=1	18.7	5.72	382	15.173	24	3	18	3	0	0.26	0.03	0.905096	0.998737
2541	High	O80439	Small ribosomal subunit protein bTHXc OS=Arabidopsis thaliana OX=3702 GN=RPS31 PE=1 SV=1	12.8	10.15	463	15.15	27	4	38	4	0	-0.08	-0.28	0.819201	0.40779
2542	High	O82122	Vegetative storage protein 2 OS=Arabidopsis thaliana OX=3702 GN=VSP2 PE=2 SV=1	29.8	6.37	303	15.143	11	3	26	2	1	1.24	0.26	3.4746e-08	0.765034
2543	High	Q7XA63	At5g19860 OS=Arabidopsis thaliana OX=3702 GN=At5g19860 PE=1 SV=1	20.4	4.78	224	15.135	16	3	16	3	0	-0.02	-0.01	0.987814	0.996446
2544	High	Q8GXU8	1-acyl-sn-glycerol-3-phosphate acyltransferase LPAT1, chloroplastic OS=Arabidopsis thaliana OX=3702 GN=LPAT1 PE=1 SV=1	39.4	9.85	51	15.134	17	5	12	5	0	-0.24	-0.63	0.785177	0.109056
2545	High	Q93W30	Expressed protein OS=Arabidopsis thaliana OX=3702 GN=At2g35605 PE=1 SV=1	11.9	9.94	183	15.129	27	2	8	2	0	-0.02	1.06	0.988732	0.034935
2546	High	O23657	Ras-related protein RABC1 OS=Arabidopsis thaliana OX=3702 GN=RABC1 PE=1 SV=1	23.5	5.81	233	15.108	18	4	15	4	0	6.64	-0.3	1.30609e-16	0.747405
2547	High	Q9SVG3	Berberine bridge enzyme-like 21 OS=Arabidopsis thaliana OX=3702 GN=At4g20840 PE=2 SV=1	60.1	9	450	15.106	7	4	27	1	0	-0.09		0.963838
2548	High	Q9FXT6	Peroxisomal membrane protein PEX14 OS=Arabidopsis thaliana OX=3702 GN=PEX14 PE=1 SV=2	55.6	5.97	110	15.078	9	3	8	3	0	6.64	6.64	1.30609e-16	1.21379e-16
2549	High	Q9T0G1	Alpha/beta-Hydrolases superfamily protein OS=Arabidopsis thaliana OX=3702 GN=At4g10030 PE=1 SV=1	42.1	9.16	171	15.005	8	2	6	2	0	-0.24	0.49	0.754178	0.573279
2550	High	Q67Y99	Clp protease adapter protein ClpF, chloroplastic OS=Arabidopsis thaliana OX=3702 GN=CLPF PE=1 SV=1	37.4	6	587	14.973	16	3	14	3	0	6.64	0.12	1.30609e-16	0.996446
2551	High	Q8RX60	At1g79720 OS=Arabidopsis thaliana OX=3702 GN=At1g79720 PE=1 SV=1	52.4	7.8	243	14.954	9	4	12	4	0	0.29	1.37	0.875685	0.00220361
2552	High	Q9SX52	Phytochrome-associated serine/threonine-protein phosphatase 1 OS=Arabidopsis thaliana OX=3702 GN=FYPP1 PE=1 SV=1	34.8	5.07	291	14.939	16	5	26	1	2	0.16	-0.08	0.983742	0.987707
2553	High	Q9SK86	Alcohol dehydrogenase-like 1 OS=Arabidopsis thaliana OX=3702 GN=At1g22430 PE=2 SV=1	42.5	6.54	111	14.919	13	4	13	4	0	-0.07	6.64	0.983742	1.21379e-16
2554	High	Q9LLR7	Non-specific lipid-transfer protein 3 OS=Arabidopsis thaliana OX=3702 GN=LTP3 PE=3 SV=1	11.7	8.65	1050	14.894	30	2	17	2	0	1.57	-0.67	5.53109e-08	0.00398144
2555	High	Q9SIR5	AmmeMemoRadiSam system protein B OS=Arabidopsis thaliana OX=3702 GN=At2g25280 PE=1 SV=1	32.6	6.84	46	14.885	15	3	6	3	0	-0.02	-0.08	0.986774	0.976653
2556	High	Q8LDC9	GroES-like family protein OS=Arabidopsis thaliana OX=3702 GN=At1g23100 PE=1 SV=1	10.5	8.5	263	14.864	37	3	11	3	0	-0.7	1.09	0.124691	0.0146233
2557	High	Q9S7I3	Non-specific lipid-transfer protein 2 OS=Arabidopsis thaliana OX=3702 GN=LTP2 PE=3 SV=1	11.9	8.97	448	14.816	22	2	10	2	0	-0.51	0.17	0.303852	0.996446
2558	High	O24658	Endochitinase At2g43590 OS=Arabidopsis thaliana OX=3702 GN=At2g43590 PE=2 SV=1	28.3	8.05	283	14.814	13	2	10	2	0	0.27	0.29	0.907428	0.920269
2559	High	A0A1I9LT21	Expansin-like A1 OS=Arabidopsis thaliana OX=3702 GN=EXLA1 PE=1 SV=1	25.9	7.55	141	14.809	15	3	6	3	0	-0.19	-0.2	0.854276	0.905592
2560	High	F4JKW0	Thioredoxin family protein OS=Arabidopsis thaliana OX=3702 GN=At4g10000 PE=1 SV=1	37	8.73	398	14.785	8	2	11	2	0	0.09	-0.13	0.999049	0.971065
2561	High	Q8RY46	ABC transporter B family member 26, chloroplastic OS=Arabidopsis thaliana OX=3702 GN=ABCB26 PE=1 SV=1	78	8.4	89	14.763	5	3	6	3	0	0.87	1.47	0.0695576	0.000738808
2562	High	Q940G0	Transmembrane 9 superfamily member 1 OS=Arabidopsis thaliana OX=3702 GN=TMN1 PE=1 SV=1	66.8	7.65	653	14.747	4	3	30	3	0	0.21	-0.31	0.9123	0.473505
2563	High	P93009	Protein CutA, chloroplastic OS=Arabidopsis thaliana OX=3702 GN=CUTA PE=1 SV=1	19.8	8.27	367	14.731	19	3	17	3	0	0.1	0.07	0.999049	0.999937
2564	High	Q9T0H1	At4g13500 OS=Arabidopsis thaliana OX=3702 GN=At4g13500 PE=1 SV=1	13.8	9.01	1181	14.726	20	2	24	1	0	0.02	-0.07	0.999049	0.98694
2565	High	Q9C829	Nuclear pore complex protein NUP50A OS=Arabidopsis thaliana OX=3702 GN=NUP50A PE=1 SV=1	46.6	4.92	435	14.725	10	3	11	3	0	0.05	0.31	0.999646	0.760776
2566	High	Q8LA96	Putative RRM-containing protein OS=Arabidopsis thaliana OX=3702 GN=DL4895C PE=1 SV=1	33.5	6.1	454	14.717	12	4	21	3	0	-0.14	0.12	0.631906	0.996446
2567	High	Q9FE65	Large ribosomal subunit protein eL34y OS=Arabidopsis thaliana OX=3702 GN=RPL34B PE=3 SV=1	13.6	11.59	846	14.713	29	4	42	2	0	1.46	-0.96	5.43888e-06	0.0385617
2568	High	O81884	L-galactose dehydrogenase OS=Arabidopsis thaliana OX=3702 GN=LGALDH PE=1 SV=1	34.5	5.71	695	14.669	12	4	34	4	0	0.41	-0.36	0.415406	0.310933
2569	High	Q9SJ62	Protein WVD2-like 4 OS=Arabidopsis thaliana OX=3702 GN=WDL4 PE=1 SV=2	46.7	9.7	232	14.657	9	3	10	3	0	0.06	-0.1	0.999646	0.99305
2570	High	Q9LPT6	OVARIAN TUMOR DOMAIN-containing deubiquitinating enzyme 2 OS=Arabidopsis thaliana OX=3702 GN=OTU2 PE=1 SV=1	23.4	5.11	576	14.642	16	3	16	3	0	0.91	0.06	0.040618	0.999937
2571	High	Q8VZP1	(DL)-glycerol-3-phosphatase 2 OS=Arabidopsis thaliana OX=3702 GN=GPP2 PE=1 SV=1	26.8	5.95	472	14.6	12	2	16	2	0	0.43	-0.12	0.655909	0.971065
2572	High	Q8GZ29	Indole-3-acetic acid-amido synthetase GH3.15 OS=Arabidopsis thaliana OX=3702 GN=GH3.15 PE=1 SV=1	66.9	5.71	311	14.579	7	4	20	2	2	0.33	-0.31	0.712553	0.511895
2573	High	Q9SR67	AT3g10020/T22K18_16 OS=Arabidopsis thaliana OX=3702 GN=T22K18.16 PE=1 SV=1	16.7	5.35	409	14.571	17	3	13	3	0	0.27	-0.3	0.867542	0.71687
2574	High	Q94AF6	Ribonucloprotein OS=Arabidopsis thaliana OX=3702 GN=At5g20160 PE=2 SV=1	13.9	7.28	124	14.569	25	2	9	1	1	0.29	-6.64	0.805011	1.21379e-16
2575	High	Q9SF20	F26K24.7 protein OS=Arabidopsis thaliana OX=3702 GN=F26K24.7 PE=1 SV=1	16.8	5.1	1332	14.566	17	2	28	2	0	-0.12	-0.14	0.820141	0.872296
2576	High	F4IYD5	Lysine-tRNA ligase OS=Arabidopsis thaliana OX=3702 GN=At3g01060 PE=1 SV=1	50.2	9.95	106	14.546	8	3	9	3	0	0.18	0.11	0.979804	0.996446
2577	High	Q9LHI0	NADH dehydrogenase [ubiquinone] 1 alpha subcomplex subunit 6 OS=Arabidopsis thaliana OX=3702 GN=At3g12260 PE=1 SV=1	15.1	9.09	1101	14.497	26	4	40	4	0	-0.07	0.02	0.836361	0.996446
2578	High	P40940	ADP-ribosylation factor 3 OS=Arabidopsis thaliana OX=3702 GN=ARF3 PE=1 SV=2	20.2	5.38	321	14.494	17	2	7	2	0	-0.04	-0.12	0.985324	0.98136
2579	High	Q38896	Cold shock domain-containing protein 4 OS=Arabidopsis thaliana OX=3702 GN=CSP4 PE=1 SV=1	19.1	6.76	225	14.492	14	2	15	1	0	-0.14	0.38	0.9123	0.797403
2580	High	Q9LXK7	Probable pectinesterase/pectinesterase inhibitor 32 OS=Arabidopsis thaliana OX=3702 GN=PME32 PE=2 SV=1	57.6	8.78	276	14.474	7	4	28	1	0	-0.03	-0.06	0.983742	0.987707
2581	High	Q9FE18	Peptidyl-prolyl cis-trans isomerase OS=Arabidopsis thaliana OX=3702 GN=At1g26550 PE=1 SV=1	14.8	9.52	462	14.47	24	3	13	3	0	-0.71	-0.78	0.0874411	0.100239
2582	High	Q9M2T6	glucan endo-1,3-beta-D-glucosidase OS=Arabidopsis thaliana OX=3702 GN=T22E16.90 PE=1 SV=1	48.4	9.39	164	14.468	9	3	6	3	0	-0.27	0.16	0.704321	0.996446
2583	High	Q9SUC6	Berberine bridge enzyme-like 22 OS=Arabidopsis thaliana OX=3702 GN=FAD-OXR PE=2 SV=1	60.4	9.04	183	14.433	8	3	5	3	0		1.65		7.59835e-05
2584	High	Q84P21	Peroxisomal OPC-8:0-CoA ligase 1 OS=Arabidopsis thaliana OX=3702 GN=4CLL5 PE=1 SV=2	59.3	8.32	420	14.411	7	4	23	4	0	-0.36	0.76	0.399478	0.0228028
2585	High	Q9FG36	Thioredoxin-like 3-1, chloroplastic OS=Arabidopsis thaliana OX=3702 GN=WCRKC1 PE=2 SV=3	24.5	9.44	67	14.386	21	4	19	4	0	-0.2	-0.12	0.758202	0.914706
2586	High	Q9CAZ7	Protein STRICTOSIDINE SYNTHASE-LIKE 5 OS=Arabidopsis thaliana OX=3702 GN=SSL5 PE=2 SV=1	41.6	6.68	178	14.361	10	3	8	2	0		6.64		1.21379e-16
2587	High	Q9M0D5	AT4g29480/F17A13_300 OS=Arabidopsis thaliana OX=3702 GN=At4g29480 PE=1 SV=1	13.9	8.85	839	14.354	25	4	49	3	1	0	0.06	0.983742	0.996446
2588	High	Q8RWC3	Aminopeptidase (DUF3754) OS=Arabidopsis thaliana OX=3702 GN=At3g19340 PE=1 SV=1	56.8	6.27	523	14.351	8	3	18	3	0	0.58	-0.02	0.261966	0.996446
2589	High	Q9FHX2	Protein MITOFERRINLIKE 1, chloroplastic OS=Arabidopsis thaliana OX=3702 GN=MFL1 PE=2 SV=1	44.3	9.32	193	14.35	8	3	10	3	0	-1.33	-1.57	0.000117401	5.44144e-05
2590	High	Q9LEY9	H/ACA ribonucleoprotein complex subunit 2-like protein OS=Arabidopsis thaliana OX=3702 GN=At5g08180 PE=1 SV=1	16.9	9.39	343	14.272	24	3	14	3	0	2.14	0.52	6.36859e-10	0.496219
2591	High	Q9FYH8	F17F8.22 OS=Arabidopsis thaliana OX=3702 GN=At1g30910 PE=1 SV=1	35.2	6.92	372	14.255	10	3	15	3	0	-0.59	-0.15	0.185857	0.946856
2592	High	Q8H0S3	Protein transport protein SEC23 B OS=Arabidopsis thaliana OX=3702 GN=SEC23B PE=1 SV=1	86.3	5.64	551	14.239	4	2	14	1	0	-0.38	6.64	0.515649	1.21379e-16
2593	High	Q8H1G4	Acetamidase/Formamidase family protein OS=Arabidopsis thaliana OX=3702 GN=At4g37560 PE=1 SV=1	49.7	5.76	233	14.154	8	3	11	1	0	-0.06	-0.1	0.976461	0.987707
2594	High	Q8S8Q6	Tetraspanin-8 OS=Arabidopsis thaliana OX=3702 GN=TET8 PE=2 SV=1	30.6	8.51	317	14.15	11	3	18	3	0	0.13	0.18	0.988732	0.996446
2595	High	Q9FG89	Photosynthetic NDH subunit of subcomplex B 5, chloroplastic OS=Arabidopsis thaliana OX=3702 GN=PNSB5 PE=1 SV=1	23.7	4.74	335	14.092	17	2	10	2	0	0.52	0	0.506897	0.996446
2596	High	B9DFI7	Probable methyltransferase PMT2 OS=Arabidopsis thaliana OX=3702 GN=At1g26850 PE=2 SV=2	69.6	6.96	111	14.088	5	3	6	3	0	-0.06	-0.03	0.983742	0.996446
2597	High	Q9LM40	AT1g18060/T10F20.23 OS=Arabidopsis thaliana OX=3702 GN=At1g18060 PE=1 SV=1	25.2	9.64	85	14.083	18	3	10	3	0	-2.13	1.08	3.79402e-10	0.0157021
2598	High	Q8S8K0	Expressed protein OS=Arabidopsis thaliana OX=3702 GN=At2g17972 PE=1 SV=1	18	9.7	628	14.067	22	3	20	3	0	0.29	0.02	0.788761	0.996446
2599	High	O22203	Cytochrome P450 98A3 OS=Arabidopsis thaliana OX=3702 GN=CYP98A3 PE=1 SV=1	57.9	8.59	235	14.062	6	3	12	3	0	0.9	0.16	0.0550175	0.996446
2600	High	P34802	Heterodimeric geranylgeranyl pyrophosphate synthase large subunit 1, chloroplastic OS=Arabidopsis thaliana OX=3702 GN=GGPPS1 PE=1 SV=2	40.1	6.64	475	14.002	11	4	30	4	0	-0.05	0.44	0.915757	0.341821
2601	High	A0A1P8B6G3	Proteasome component (PCI) domain protein OS=Arabidopsis thaliana OX=3702 GN=At4g19006 PE=1 SV=1	50.2	5.5	617	13.985	7	3	22	2	0	-0.31	-0.13	0.692081	0.958032
2602	High	A0A1P8BEF2	Phototropic-responsive NPH3 family protein OS=Arabidopsis thaliana OX=3702 GN=At5g67385 PE=1 SV=1	62.6	7.8	125	13.928	8	5	13	5	0	-1.63	-0.58	2.11863e-10	0.221407
2603	High	Q494P3	At3g17770 OS=Arabidopsis thaliana OX=3702 GN=At3g17770 PE=1 SV=1	61.9	5.14	175	13.925	8	4	8	4	0	-6.64	1.43	1.30609e-16	0.00181752
2604	High	Q93ZE8	Stromal cell-derived factor 2-like protein OS=Arabidopsis thaliana OX=3702 GN=SDF2 PE=1 SV=1	23.9	7.96	333	13.922	15	3	11	3	0	0.66	0.35	0.270593	0.82469
2605	High	Q8LC12	At4g01897 OS=Arabidopsis thaliana OX=3702 GN=At4g01897 PE=1 SV=1	14.1	4.77	128	13.906	19	2	8	2	0		6.64		1.21379e-16
2606	High	Q9S9P6	Flavonol-3-O-rhamnosyltransferase OS=Arabidopsis thaliana OX=3702 GN=UGT78D1 PE=1 SV=1	50.1	5.63	344	13.856	8	4	19	3	0	-0.2	0.32	0.843583	0.82639
2607	High	Q9C723	Glutamine-dependent NAD(+) synthetase OS=Arabidopsis thaliana OX=3702 GN=At1g55090 PE=2 SV=1	80.8	5.85	144	13.853	5	4	13	4	0	-0.07	0.17	0.963838	0.98136
2608	High	Q9C920	3-deoxy-manno-octulosonate cytidylyltransferase, mitochondrial OS=Arabidopsis thaliana OX=3702 GN=KDSB PE=1 SV=1	32.2	6.57	380	13.834	14	3	10	3	0	-0.24	6.64	0.754178	1.21379e-16
2609	High	Q8L706	Synaptotagmin-5 OS=Arabidopsis thaliana OX=3702 GN=SYT5 PE=2 SV=1	62.9	5.87	359	13.818	8	3	17	3	0	-0.55	-0.83	0.231736	0.0614306
2610	High	F4I3P9	UDP-N-acetylmuramoyl-L-alanyl-D-glutamate--2,6-diaminopimelate ligase MurE homolog, chloroplastic OS=Arabidopsis thaliana OX=3702 GN=MURE PE=1 SV=1	85.5	4.69	206	13.803	4	3	8	3	0	0.26	-0.57	0.889244	0.33296
2611	High	Q8W4J9	Disease resistance protein RPP8 OS=Arabidopsis thaliana OX=3702 GN=RPP8 PE=1 SV=2	104.6	6.73	126	13.788	5	5	6	5	0	0.1	0.05	0.958813	0.996446
2612	High	P54904	Pyrroline-5-carboxylate reductase OS=Arabidopsis thaliana OX=3702 GN=PROC1 PE=2 SV=1	28.6	8.09	178	13.774	13	3	14	3	0	-0.43	0.04	0.331769	0.999937
2613	High	A0A1P8BBC4	NAD(P)-binding Rossmann-fold superfamily protein OS=Arabidopsis thaliana OX=3702 GN=At5g15910 PE=1 SV=1	24.2	9.23	140	13.736	18	3	14	3	0	6.64	-6.64	1.30609e-16	1.21379e-16
2614	High	Q84P23	4-coumarate--CoA ligase-like 9 OS=Arabidopsis thaliana OX=3702 GN=4CLL9 PE=1 SV=2	61.2	7.91	262	13.686	8	4	8	4	0	-6.64	0.89	1.30609e-16	0.110269
2615	High	Q9ZW72	Protein kinase superfamily protein OS=Arabidopsis thaliana OX=3702 GN=At2g43230 PE=1 SV=2	45.3	9.45	144	13.678	10	4	12	2	0	0.89	0.25	0.0669418	0.954205
2616	High	Q9LZB8	ABC transporter B family member 29, chloroplastic OS=Arabidopsis thaliana OX=3702 GN=ABCB29 PE=1 SV=1	69.2	8.92	129	13.666	6	4	5	4	0	-0.17	0.4	0.84238	0.709363
2617	High	O82487	Phosphoenolpyruvate carboxylase family protein OS=Arabidopsis thaliana OX=3702 GN=T12H20.10 PE=1 SV=1	38.4	6.04	286	13.651	9	3	13	3	0	0.28	-2.47	0.87989	1.55974e-12
2618	High	Q9SZC9	Copper-transporting ATPase PAA1, chloroplastic OS=Arabidopsis thaliana OX=3702 GN=PAA1 PE=1 SV=1	99.9	8.75	435	13.587	3	2	13	2	0	0.18	0.06	0.938792	0.999937
2619	High	Q8RWF0	26S proteasome non-ATPase regulatory subunit 13 homolog A OS=Arabidopsis thaliana OX=3702 GN=RPN9A PE=1 SV=1	44.1	5.31	373	13.541	8	3	18	2	0	-0.07	0.2	0.952947	0.947696
2620	High	P49201	Small ribosomal subunit protein uS12y OS=Arabidopsis thaliana OX=3702 GN=RPS23B PE=2 SV=2	15.7	10.37	246	13.508	15	4	21	4	0	0.84	6.64	0.00868676	1.21379e-16
2621	High	Q9SZM3	Calcium-dependent protein kinase 26 OS=Arabidopsis thaliana OX=3702 GN=CPK26 PE=2 SV=1	54.3	5.91	223	13.495	6	2	15	2	0	0.15	-0.36	0.983742	0.542505
2622	High	Q9ZW33	Mitochondrial import inner membrane translocase subunit TIM10 OS=Arabidopsis thaliana OX=3702 GN=TIM10 PE=1 SV=1	9.3	7.74	1265	13.493	36	2	21	2	0	-0.05	1.63	0.987814	3.44056e-05
2623	High	Q9FMP3	Dihydropyrimidinase OS=Arabidopsis thaliana OX=3702 GN=PYD2 PE=1 SV=1	58	5.9	137	13.489	7	4	6	4	0	0.04	-0.13	0.999646	0.760227
2624	High	Q94F10	Transmembrane protein, putative (DUF1118) OS=Arabidopsis thaliana OX=3702 GN=At1g74730 PE=1 SV=1	20.7	9.31	954	13.421	11	3	37	3	0	0.01	0.11	0.987186	0.954205
2625	High	Q9C666	GCN5-related N-acetyltransferase 1, chloroplastic OS=Arabidopsis thaliana OX=3702 GN=SNAT2 PE=1 SV=1	21.8	9.32	266	13.406	17	2	10	2	0	-0.24	0.17	0.783274	0.996446
2626	High	Q39247	Serine/threonine protein phosphatase 2A 55 kDa regulatory subunit B beta isoform OS=Arabidopsis thaliana OX=3702 GN=PP2AB2 PE=1 SV=1	56.2	5.82	205	13.332	8	3	11	3	0	0.18	-0.14	0.979767	0.971065
2627	High	Q9FRL3	Sugar transporter ERD6-like 6 OS=Arabidopsis thaliana OX=3702 GN=At1g75220 PE=1 SV=1	52.9	8.48	475	13.32	5	2	14	1	0		-0.46		0.494472
2628	High	Q84K16	AP-1 complex subunit gamma-1 OS=Arabidopsis thaliana OX=3702 GN=GAMMA-ADR PE=1 SV=1	96.4	5.71	129	13.318	5	3	7	3	0	0.7	0.23	0.223031	0.98136
2629	High	Q05212	DNA damage-repair/toleration protein DRT102 OS=Arabidopsis thaliana OX=3702 GN=DRT102 PE=1 SV=2	33.2	5.33	424	13.282	15	4	20	4	0	-1.27	-0.86	4.8225e-06	0.00651885
2630	High	Q9C9I5	AT1G71480 protein OS=Arabidopsis thaliana OX=3702 GN=At1g71480 PE=1 SV=1	23.5	5.57	279	13.272	16	3	23	3	0	0.08	-0.18	0.999049	0.788738
2631	High	Q9M314	AT3g61540/F2A19_140 OS=Arabidopsis thaliana OX=3702 GN=F2A19.140 PE=1 SV=1	57.5	7.31	172	13.252	7	3	7	3	0	0.8	-0.1	0.112419	0.987707
2632	High	Q9FFT6	AT5g54940/MBG8_21 OS=Arabidopsis thaliana OX=3702 GN=MBG8.21 PE=1 SV=1	12.7	9.16	540	13.25	20	3	24	1	0	-0.12	6.64	0.93194	1.21379e-16
2633	High	Q8L860	TOM1-like protein 9 OS=Arabidopsis thaliana OX=3702 GN=TOL9 PE=1 SV=1	72.9	5.19	170	13.231	5	2	7	2	0	0.81	6.64	0.116395	1.21379e-16
2634	High	Q9C5I1	UDP-sugar pyrophosphorylase OS=Arabidopsis thaliana OX=3702 GN=USP PE=1 SV=1	67.8	6.49	157	13.197	7	4	8	4	0	-0.03	-0.96	0.988732	0.0340858
2635	High	Q43315	Farnesyl pyrophosphate synthase 2 OS=Arabidopsis thaliana OX=3702 GN=FPS2 PE=2 SV=1	39.8	5.77	359	13.194	10	4	25	2	0	-0.13	0.09	0.917854	0.996446
2636	High	Q84JZ4	Homoserine dehydrogenase OS=Arabidopsis thaliana OX=3702 GN=At5g21060 PE=1 SV=1	40.4	6.74	46	13.177	11	5	11	5	0	0	-0.1	0.988732	0.98136
2637	High	O23684	At2g41950/T6D20.26 OS=Arabidopsis thaliana OX=3702 GN=At2g41950 PE=1 SV=1	30	5.82	318	13.159	11	2	12	2	0	0.24	-6.64	0.935431	1.21379e-16
2638	High	Q9S829	NAD(P)H-quinone oxidoreductase subunit O, chloroplastic OS=Arabidopsis thaliana OX=3702 GN=ndhO PE=1 SV=1	17.6	9.22	609	13.13	16	2	22	2	0	-0.16	0.22	0.801691	0.911307
2639	High	Q8VZW3	Probable chalcone--flavanone isomerase 3 OS=Arabidopsis thaliana OX=3702 GN=CHI3 PE=1 SV=1	23.3	4.82	78	13.121	16	3	6	3	0	0.18		0.977611
2640	High	Q9SL05	Protein PROTON GRADIENT REGULATION 5, chloroplastic OS=Arabidopsis thaliana OX=3702 GN=PGR5 PE=1 SV=1	14.3	10.65	893	13.121	19	2	28	2	0	-0.06	0.15	0.843583	0.808747
2641	High	Q9FGK5	Ras-related protein RABA5a OS=Arabidopsis thaliana OX=3702 GN=RABA5A PE=1 SV=1	24.4	6.37	1127	13.11	14	3	37	1	0	-0.09	0.33	0.9123	0.661526
2642	High	F4K4E3	Sm-like protein LSM4 OS=Arabidopsis thaliana OX=3702 GN=LSM4 PE=1 SV=1	14.3	9.92	264	13.105	19	2	10	2	0	-0.24	-0.79	0.78734	0.0869052
2643	High	Q9LU69	At5g57170 OS=Arabidopsis thaliana OX=3702 GN=MUL3.12 PE=1 SV=1	12.3	5.06	975	13.103	30	3	25	3	0	-0.74	-0.83	0.0153227	0.00651885
2644	High	Q9LV56	Uncharacterized protein At3g24506 OS=Arabidopsis thaliana OX=3702 GN=At3g24506 PE=2 SV=1	17	4.88	116	13.095	16	2	14	2	0	0.53	-6.64	0.330361	1.21379e-16
2645	High	Q94BY7	AT3g17930/MEB5_15 OS=Arabidopsis thaliana OX=3702 GN=DAC PE=1 SV=1	20.9	7.14	201	13.065	20	3	18	3	0	-0.29	-0.02	0.606462	0.996446
2646	High	P56788	Photosystem I assembly protein Ycf4 OS=Arabidopsis thaliana OX=3702 GN=ycf4 PE=3 SV=1	21.4	9.57	781	13.042	18	4	37	4	0	-0.01	0.22	0.976238	0.817493
2647	High	A0A1I9LM49	Phosphoglycerate mutase family protein OS=Arabidopsis thaliana OX=3702 GN=At3g52155 PE=1 SV=1	21.4	6.77	171	13.025	16	2	6	2	0	0.2	-0.15	0.963146	0.949637
2648	High	F4JML5	Probable enoyl-CoA hydratase 2, mitochondrial OS=Arabidopsis thaliana OX=3702 GN=At4g16800 PE=2 SV=1	32.8	7.97	78	13.015	15	3	5	3	0	-6.64	6.64	1.30609e-16	1.21379e-16
2649	High	Q944G5	Protein NRT1/ PTR FAMILY 2.10 OS=Arabidopsis thaliana OX=3702 GN=NPF2.10 PE=1 SV=3	71	8.98	258	12.972	6	2	6	2	0	6.64	-0.42	1.30609e-16	0.582881
2650	High	O22809	NAD(P)-binding Rossmann-fold superfamily protein OS=Arabidopsis thaliana OX=3702 GN=CRL1 PE=1 SV=1	35.9	6.92	433	12.953	10	3	33	3	0	0.03	-0.3	0.999049	0.379764
2651	High	Q8RUH0	Small nuclear ribonucleoprotein Sm D2 OS=Arabidopsis thaliana OX=3702 GN=At2g47640 PE=1 SV=1	12.6	9.92	330	12.92	18	2	13	2	0	0.09	0.16	0.999049	0.996446
2652	High	Q66GQ3	Protein disulfide isomerase-like 1-6 OS=Arabidopsis thaliana OX=3702 GN=PDIL1-6 PE=2 SV=1	59.5	5.02	94	12.901	7	4	8	4	0	0.09	0.14	0.998201	0.996446
2653	High	F4K6X0	Protein CHLORORESPIRATORY REDUCTION 42, chloroplastic OS=Arabidopsis thaliana OX=3702 GN=CRR42 PE=1 SV=2	13.3	9.52	186	12.875	31	3	11	3	0	0.05	-0.06	0.999646	0.996446
2654	High	F4IBS8	Protein VTE6, chloroplastic OS=Arabidopsis thaliana OX=3702 GN=At1g78620 PE=1 SV=1	35.8	9.8	397	12.83	9	3	15	3	0	0.33	-0.85	0.776337	0.0258554
2655	High	P46310	sn-2 acyl-lipid omega-3 desaturase (ferredoxin), chloroplastic OS=Arabidopsis thaliana OX=3702 GN=FAD7 PE=1 SV=1	51.1	8.12	234	12.774	9	3	11	3	0	0.57	0.61	0.348338	0.182359
2656	High	Q8L8S0	At5g57860 OS=Arabidopsis thaliana OX=3702 GN=MTI20.11 PE=1 SV=1	10.9	4.68	171	12.744	28	2	13	2	0	-0.13	0.09	0.935431	0.996446
2657	High	Q949U1	Dihomomethionine N-hydroxylase OS=Arabidopsis thaliana OX=3702 GN=CYP79F1 PE=1 SV=1	61.7	8.28	115	12.73	5	2	6	2	0		6.64		1.21379e-16
2658	High	Q42524	4-coumarate--CoA ligase 1 OS=Arabidopsis thaliana OX=3702 GN=4CL1 PE=1 SV=1	61	5.43	99	12.721	7	4	10	4	0	-6.64	1.02	1.30609e-16	0.0125773
2659	High	Q8W035	Folylpolyglutamate synthase OS=Arabidopsis thaliana OX=3702 GN=FPGS3 PE=1 SV=1	55.1	7.62	135	12.688	5	2	10	1	0	0.16	0.01	0.983742	0.996446
2660	High	Q9LU21	Photosynthetic NDH subunit of subcomplex B 3, chloroplastic OS=Arabidopsis thaliana OX=3702 GN=PNSB3 PE=1 SV=1	22.4	8.16	444	12.672	16	2	16	2	0	-0.16	-0.09	0.889244	0.996446
2661	High	Q9FNC9	Mitochondrial import receptor subunit TOM9-2 OS=Arabidopsis thaliana OX=3702 GN=TOM9-2 PE=1 SV=3	10.4	9.82	1177	12.67	22	2	26	2	0	0	0.16	0.988732	0.987707
2662	High	F4IBX4	Tetratricopeptide repeat (TPR)-like superfamily protein OS=Arabidopsis thaliana OX=3702 GN=At1g78915 PE=1 SV=1	44.7	8.59	419	12.641	12	5	29	5	0	-0.75	0.74	0.00579997	0.033782
2663	High	Q39231	Sucrose transport protein SUC2 OS=Arabidopsis thaliana OX=3702 GN=SUC2 PE=1 SV=2	54.5	9.03	264	12.636	5	2	5	2	0	-0.3	0.15	0.701887	0.996446
2664	High	Q94F49	Probable histone H2A.5 OS=Arabidopsis thaliana OX=3702 GN=At5g27670 PE=1 SV=1	15.9	10.46	390	12.601	20	2	11	2	0	-6.64	-2.13	1.30609e-16	3.90086e-08
2665	High	F4KHJ7	Clathrin adaptor complexes medium subunit family protein OS=Arabidopsis thaliana OX=3702 GN=adaptor protein-2 mu-adaptin PE=1 SV=1	49.4	9.32	285	12.594	8	4	21	4	0	0.08	-0.13	0.999049	0.905592
2666	High	Q94AU2	25.3 kDa vesicle transport protein SEC22-1 OS=Arabidopsis thaliana OX=3702 GN=SEC221 PE=1 SV=1	25.3	9	76	12.56	21	4	7	4	0	0.05	1.07	0.999646	0.0191564
2667	High	Q9M5J9	Polygalacturonase inhibitor 1 OS=Arabidopsis thaliana OX=3702 GN=PGIP1 PE=1 SV=1	36.7	7.96	145	12.556	9	3	13	3	0	1.19	0.14	0.00432948	0.996446
2668	High	Q9ZRA2	Homogentisate 1,2-dioxygenase OS=Arabidopsis thaliana OX=3702 GN=HGO PE=2 SV=2	51.4	6.18	243	12.551	6	3	15	3	0	-1.52	0.26	1.71977e-05	0.94071
2669	High	Q93Y08	Protein ACTIVITY OF BC1 COMPLEX KINASE 8, chloroplastic OS=Arabidopsis thaliana OX=3702 GN=ABC1K8 PE=2 SV=1	86	9.25	209	12.551	6	5	11	5	0		-0.77		0.0984527
2670	High	Q9SVA6	Developmentally-regulated G-protein 3 OS=Arabidopsis thaliana OX=3702 GN=DRG3 PE=1 SV=1	41.1	8.41	150	12.549	11	3	9	3	0	-0.64	0.02	0.132698	0.996446
2671	High	Q93Z08	Glucan endo-1,3-beta-glucosidase 6 OS=Arabidopsis thaliana OX=3702 GN=At5g58090 PE=2 SV=2	52.2	5.92	324	12.546	7	4	23	4	0	-1.44	1.41	1.80001e-07	0.000529467
2672	High	Q680P8	Small ribosomal subunit protein uS14z/uS14y/uS14x OS=Arabidopsis thaliana OX=3702 GN=RPS29A PE=3 SV=2	6.4	10.02	348	12.538	50	3	25	3	0	0.29	0.09	0.791655	0.996446
2673	High	P49689	Small ribosomal subunit protein eS30z/eS30y/eS30x OS=Arabidopsis thaliana OX=3702 GN=RPS30A PE=3 SV=3	6.9	12.23	559	12.537	19	3	15	3	0	0.03	-0.13	0.998201	0.887994
2674	High	Q9LU39	Glutamyl-tRNA reductase-binding protein, chloroplastic OS=Arabidopsis thaliana OX=3702 GN=GLUTRBP PE=1 SV=1	35.4	5.96	333	12.524	11	3	11	3	0	0.16	0.91	0.983742	0.100536
2675	High	Q8RXZ8	RAB6-interacting golgin OS=Arabidopsis thaliana OX=3702 GN=ACIP1 PE=1 SV=1	20.6	8.27	540	12.516	19	4	31	2	1	-1.02	0.18	0.000259897	0.971828
2676	High	Q9LZJ5	ABC transporter C family member 14 OS=Arabidopsis thaliana OX=3702 GN=ABCC14 PE=1 SV=1	172	8.54	117	12.488	2	3	9	3	0	0.28	0.44	0.884891	0.65731
2677	High	Q944G6	AT4g03150/F4C21_7 OS=Arabidopsis thaliana OX=3702 GN=At4g03150 PE=1 SV=1	20.8	5.58	520	12.477	15	3	26	3	0	0.65	-0.02	0.137159	0.996446
2678	High	B3H4I6	UDP-glucuronate decarboxylase OS=Arabidopsis thaliana OX=3702 GN=UXS1 PE=1 SV=1	39.6	9.83	214	12.475	10	3	15	2	0	0.69	0.58	0.261319	0.473505
2679	High	Q9STZ8	Early nodulin-like protein 19 OS=Arabidopsis thaliana OX=3702 GN=ENODL19 PE=2 SV=1	16.1	9.19	366	12.47	18	3	24	3	0	0.32	0.09	0.395506	0.996446
2680	High	Q940Z5	Phenolic glucoside malonyltransferase 1 OS=Arabidopsis thaliana OX=3702 GN=PMAT1 PE=1 SV=1	51.7	5.55	94	12.462	7	3	5	3	0		0.3		0.909661
2681	High	Q9FNJ8	Arogenate dehydratase 5, chloroplastic OS=Arabidopsis thaliana OX=3702 GN=ADT5 PE=1 SV=1	45.9	7.05	111	12.456	7	3	10	2	1	0.24	0.78	0.933328	0.15119
2682	High	B5X565	GTPase Der OS=Arabidopsis thaliana OX=3702 GN=emb2738 PE=1 SV=1	73.1	6.52	193	12.452	6	4	8	4	0	-0.12	-6.64	0.935431	1.21379e-16
2683	High	F4JRY9	Myosin heavy chain-like protein OS=Arabidopsis thaliana OX=3702 GN=At4g31340 PE=1 SV=1	47.7	7.47	330	12.439	7	3	18	3	0	0.85	-0.19	0.0651027	0.835287
2684	High	Q9SSB8	Cytochrome c oxidase subunit 5b-2, mitochondrial OS=Arabidopsis thaliana OX=3702 GN=COX5B-2 PE=1 SV=1	18.6	5.73	308	12.437	12	3	12	2	1	-0.03	-0.08	0.983742	0.985447
2685	High	Q9LVC9	Large ribosomal subunit protein P3y OS=Arabidopsis thaliana OX=3702 GN=RPP3B PE=2 SV=1	11.9	4.51	977	12.423	22	2	38	2	0	0.23	-0.31	0.617391	0.275668
2686	High	Q94AZ5	Alanine-tRNA ligase OS=Arabidopsis thaliana OX=3702 GN=At2g45060 PE=1 SV=1	30.3	9.39	453	12.423	9	2	10	2	0	-0.11	-0.04	0.732307	0.971065
2687	High	Q93XY5	Tetraspanin-18 OS=Arabidopsis thaliana OX=3702 GN=TOM2AH2 PE=1 SV=1	29.7	5.27	413	12.393	10	2	20	2	0	0.12	0.07	0.988732	0.998737
2688	High	Q058N4	Magnesium transporter MRS2-11, chloroplastic OS=Arabidopsis thaliana OX=3702 GN=MRS2-11 PE=1 SV=1	51.1	5.36	192	12.355	7	3	13	3	0	-0.09	1.3	0.973672	0.00597497
2689	High	Q9SIP0	Ras-related protein RABA5d OS=Arabidopsis thaliana OX=3702 GN=RABA5D PE=1 SV=1	24.3	5.36	800	12.349	14	3	33	1	0		-6.64		1.21379e-16
2690	High	Q94K52	Polyketide cyclase/dehydrase and lipid transport superfamily protein OS=Arabidopsis thaliana OX=3702 GN=At1g02475 PE=1 SV=1	25	9.92	394	12.348	20	5	39	5	0	0.12	0.18	0.959574	0.874546
2691	High	Q9FV53	Peptide deformylase 1A, chloroplastic/mitochondrial OS=Arabidopsis thaliana OX=3702 GN=PDF1A PE=1 SV=3	30	8.41	425	12.338	14	3	14	3	0	-1.04	0.14	0.00868676	0.996446
2692	High	Q9M5P2	Secretory carrier-associated membrane protein 3 OS=Arabidopsis thaliana OX=3702 GN=SCAMP3 PE=1 SV=1	32.6	8.73	523	12.313	9	2	13	2	0	-6.64	6.64	1.30609e-16	1.21379e-16
2693	High	Q682E0	Catalytic/ hydrolase OS=Arabidopsis thaliana OX=3702 GN=At2g35440 PE=1 SV=1	38.1	7.46	179	12.305	12	4	29	4	0	0.05	0.54	0.999646	0.208886
2694	High	Q9M7X9	Thioredoxin-like protein CITRX, chloroplastic OS=Arabidopsis thaliana OX=3702 GN=CITRX PE=1 SV=1	20.7	5.94	269	12.302	15	3	17	3	0	0.87	0.35	0.0142801	0.7037
2695	High	Q9SK27	Early nodulin-like protein 14 OS=Arabidopsis thaliana OX=3702 GN=ENODL14 PE=1 SV=2	19.5	7.3	256	12.292	16	3	9	3	0	-0.02	-0.4	0.988732	0.57902
2696	High	Q9LQF2	Alkaline/neutral invertase CINV1 OS=Arabidopsis thaliana OX=3702 GN=CINV1 PE=1 SV=1	62.8	6.83	101	12.286	5	3	5	3	0	1.17	0.94	0.00558749	0.078133
2697	High	Q8L466	At1g24050/T23E23_11 OS=Arabidopsis thaliana OX=3702 GN=At1g24050 PE=1 SV=1	20.5	5.27	77	12.283	27	4	12	4	0	1.18	1.1	0.00508583	0.0147288
2698	High	O22867	Defensin-like protein 194 OS=Arabidopsis thaliana OX=3702 GN=ATTI3 PE=3 SV=2	9.4	8.1	267	12.271	25	2	27	2	0	0.14	0.07	0.924109	0.996446
2699	High	Q93YP9	Sugar transporter ERD6-like 4 OS=Arabidopsis thaliana OX=3702 GN=At1g19450 PE=2 SV=1	52.8	8.48	386	12.268	5	2	14	1	1	-0.34	-0.36	0.581784	0.574809
2700	High	P49294	Glutamyl-tRNA reductase 2, chloroplastic OS=Arabidopsis thaliana OX=3702 GN=HEMA2 PE=2 SV=2	58.3	8.6	103	12.248	8	4	13	1	0	0.1	-0.14	0.990765	0.858917
2701	High	Q9XI42	F9L1.21 protein OS=Arabidopsis thaliana OX=3702 GN=At1g15270 PE=1 SV=1	7	9.95	569	12.187	33	2	18	2	0	0.15	0.1	0.878516	0.987707
2702	High	Q9FE54	At1g16880 OS=Arabidopsis thaliana OX=3702 GN=F6I1.15 PE=1 SV=1	16.7	6.58	273	12.183	11	2	10	2	0	6.64	-6.64	1.30609e-16	1.21379e-16
2703	High	A0A1P8B413	Triglyceride lipase OS=Arabidopsis thaliana OX=3702 GN=At4g13550 PE=1 SV=1	92.9	5.38	136	12.177	5	3	8	3	0	-0.12	-0.07	0.903586	0.98136
2704	High	Q9ZV19	DJ-1 protein homolog E OS=Arabidopsis thaliana OX=3702 GN=DJ1E PE=1 SV=1	42.7	5.22	364	12.171	7	3	19	2	0	0.09	1.16	0.998201	0.0174656
2705	High	Q9FFW9	Alpha/beta-Hydrolases superfamily protein OS=Arabidopsis thaliana OX=3702 GN=MBB18.5 PE=1 SV=1	39.5	7.02	471	12.166	9	4	26	4	0	0.47	0.13	0.132698	0.996446
2706	High	A0A1P8B9U3	Glycosyl hydrolase family protein OS=Arabidopsis thaliana OX=3702 GN=At5g04885 PE=1 SV=1	74.3	7.17	184	12.144	5	4	11	4	0	-0.83	-0.22	0.0301787	0.856129
2707	High	Q6NPN4	LysM domain-containing GPI-anchored protein 3 OS=Arabidopsis thaliana OX=3702 GN=LYM3 PE=1 SV=1	44.1	5.19	350	12.05	3	2	11	2	0	-0.14	-1.16	0.90358	0.00649483
2708	High	Q9LJN4	Probable beta-D-xylosidase 5 OS=Arabidopsis thaliana OX=3702 GN=BXL5 PE=2 SV=2	85.4	8.51	81	12.013	4	3	6	3	0	0.25	1.32	0.917854	0.00245295
2709	High	P56774	Cytochrome b6-f complex subunit 4 OS=Arabidopsis thaliana OX=3702 GN=petD PE=3 SV=1	17.4	7.18	847	12.008	10	2	55	2	0	-0.01	-0.03	0.981996	0.996446
2710	High	A0A1P8AXW4	Nicotinate phosphoribosyltransferase OS=Arabidopsis thaliana OX=3702 GN=NAPRT2 PE=1 SV=1	60.9	6.39	263	11.979	6	4	15	4	0	0.42	0.04	0.599777	0.999937
2711	High	A0A1P8AXX8	Uncharacterized protein OS=Arabidopsis thaliana OX=3702 GN=At2g34310 PE=1 SV=1	25.3	5.02	77	11.972	15	4	5	4	0	0.23	-0.11	0.766008	0.899859
2712	High	Q8W575	COP9 signalosome complex subunit 3 OS=Arabidopsis thaliana OX=3702 GN=CSN3 PE=1 SV=2	47.7	6.38	134	11.95	7	3	5	3	0	-0.38	0.16	0.174992	0.987707
2713	High	O23461	L-arabinokinase OS=Arabidopsis thaliana OX=3702 GN=ARA1 PE=1 SV=1	114.2	6.3	167	11.938	4	4	8	4	0	0.12	-0.12	0.988732	0.987707
2714	High	Q9LFS3	3-oxo-5-alpha-steroid 4-dehydrogenase family protein OS=Arabidopsis thaliana OX=3702 GN=At5g16010 PE=1 SV=1	30.1	9.35	966	11.932	12	4	34	4	0	-0.01	0.11	0.987814	0.996446
2715	High	A0A1P8B5Y0	Rhodanese/Cell cycle control phosphatase superfamily protein OS=Arabidopsis thaliana OX=3702 GN=SEN1 PE=1 SV=1	13.6	10.84	239	11.907	23	3	12	3	0	-0.54	-0.27	0.133194	0.822943
2716	High	Q9LUE6	Probable UDP-arabinopyranose mutase 4 OS=Arabidopsis thaliana OX=3702 GN=RGP4 PE=1 SV=1	41.8	7.03	610	11.864	8	4	38	1	0	0.44	0.08	0.191695	0.996446
2717	High	Q9SN79	Alpha/beta-Hydrolases superfamily protein OS=Arabidopsis thaliana OX=3702 GN=F1P2.140 PE=1 SV=1	35	7.9	327	11.859	14	4	18	1	0	-0.13	6.64	0.9123	1.21379e-16
2718	High	F4K2M9	Alpha/beta-Hydrolases superfamily protein OS=Arabidopsis thaliana OX=3702 GN=At5g19850 PE=1 SV=1	40.1	6.54	196	11.852	7	2	14	2	0	0.04	0.34	0.999646	0.704694
2719	High	Q9SR09	AT3g04650/F7O18_13 OS=Arabidopsis thaliana OX=3702 GN=At3g04650 PE=1 SV=1	52.3	8.48	102	11.812	6	2	5	2	0	0.75	0.06	0.136413	0.999937
2720	High	Q9SZV4	AT4g30010/F6G3_40 OS=Arabidopsis thaliana OX=3702 GN=At4g30010 PE=1 SV=1	10.4	9.31	507	11.793	29	3	43	3	0	-0.05	0.13	0.87989	0.928543
2721	High	Q9FDW8	Cytochrome b5 isoform A OS=Arabidopsis thaliana OX=3702 GN=CB5-A PE=1 SV=1	15.2	4.68	144	11.793	27	2	9	2	0	0.94	0.06	0.0416419	0.999937
2722	High	Q9LV09	Protein BOBBER 1 OS=Arabidopsis thaliana OX=3702 GN=BOB1 PE=1 SV=1	34.5	5.34	120	11.748	14	4	10	4	0	-0.2	1.02	0.819201	0.0165444
2723	High	Q56XR7	Rhodanese-like domain-containing protein 4A, chloroplastic OS=Arabidopsis thaliana OX=3702 GN=STR4A PE=2 SV=1	29	8.47	201	11.722	14	3	7	3	0	0.12	0.44	0.988732	0.656407
2724	High	F4J5M9	Clathrin light chain 3 OS=Arabidopsis thaliana OX=3702 GN=At3g51890 PE=1 SV=1	29.2	5.39	302	11.707	14	4	15	3	0	0.19	-0.58	0.983742	0.327666
2725	High	Q9FM11	Phosphoglycerate mutase family protein OS=Arabidopsis thaliana OX=3702 GN=MQB2.16 PE=1 SV=1	32.3	7.74	89	11.661	11	2	8	2	0	-0.96	1.19	0.0117898	0.0127258
2726	High	Q9LPU3	DNAJ heat shock N-terminal domain-containing protein OS=Arabidopsis thaliana OX=3702 GN=At1g21080 PE=1 SV=1	43.9	6.23	203	11.621	10	3	5	3	0		6.64		1.21379e-16
2727	High	Q9M9B4	NADH dehydrogenase [ubiquinone] 1 beta subcomplex subunit 10-A OS=Arabidopsis thaliana OX=3702 GN=At1g49140 PE=1 SV=1	12.5	8.03	57	11.605	36	3	8	2	0		6.64		1.21379e-16
2728	High	F4IBL0	Microsomal glutathione s-transferase OS=Arabidopsis thaliana OX=3702 GN=At1g65820 PE=1 SV=1	22.2	9.01	361	11.59	13	3	20	3	0	1.63	0.03	2.66432e-08	0.996446
2729	High	Q3EBM1	RAB6-interacting golgin OS=Arabidopsis thaliana OX=3702 GN=At2g36410 PE=1 SV=1	21.9	6.14	230	11.583	19	4	20	3	0	0.1	0.44	0.993208	0.647218
2730	High	Q84JW0	3-dehydroquinate synthase OS=Arabidopsis thaliana OX=3702 GN=At3g28760 PE=1 SV=1	47	7.14	149	11.546	6	2	9	2	0	-0.03	0	0.988732	0.996446
2731	High	O80885	Membrane metalloprotease ARASP, chloroplastic OS=Arabidopsis thaliana OX=3702 GN=ARASP PE=2 SV=1	48.7	8.66	122	11.506	7	3	16	1	2	0.01	0.45	0.988732	0.477937
2732	High	Q0WLC6	Pentatricopeptide repeat-containing protein MRL1, chloroplastic OS=Arabidopsis thaliana OX=3702 GN=MRL1 PE=1 SV=2	119.7	7.87	133	11.477	3	3	12	3	0	0.06	-0.08	0.965831	0.871775
2733	High	Q9C5W6	14-3-3-like protein GF14 iota OS=Arabidopsis thaliana OX=3702 GN=GRF12 PE=2 SV=1	30.5	4.88	769	11.461	14	4	56	1	0		6.64		1.21379e-16
2734	High	Q9LME4	Probable protein phosphatase 2C 9 OS=Arabidopsis thaliana OX=3702 GN=At1g22280 PE=1 SV=1	30.7	7.17	126	11.427	12	3	10	3	0	-0.03	0.04	0.988732	0.999937
2735	High	Q9CAC5	NAD(P)H-quinone oxidoreductase subunit L, chloroplastic OS=Arabidopsis thaliana OX=3702 GN=ndhL PE=1 SV=1	21.9	9.42	284	11.279	9	2	12	2	0	0	-0.08	0.988732	0.98694
2736	High	Q84QC1	Gamma-glutamylcyclotransferase 2-3 OS=Arabidopsis thaliana OX=3702 GN=GGCT2;3 PE=1 SV=1	22.2	5.31	231	11.262	17	3	9	3	0	0.55	-0.87	0.429338	0.0414729
2737	High	Q9XGY4	Mitochondrial import inner membrane translocase subunit TIM8 OS=Arabidopsis thaliana OX=3702 GN=TIM8 PE=1 SV=1	8.7	7.05	214	11.235	31	2	12	2	0	-0.83	6.64	0.034965	1.21379e-16
2738	High	Q9LV48	Proline-rich receptor-like protein kinase PERK1 OS=Arabidopsis thaliana OX=3702 GN=PERK1 PE=1 SV=1	69.2	8.34	116	11.227	7	3	5	3	0	0.01	0.29	0.999049	0.919679
2739	High	Q94F40	GDSL esterase/lipase At1g28600 OS=Arabidopsis thaliana OX=3702 GN=At1g28600 PE=2 SV=1	43.6	8.48	198	11.149	7	2	5	2	0	1.08	-0.11	0.0149057	0.982255
2740	High	B3H6K6	NAD(P)-binding Rossmann-fold superfamily protein OS=Arabidopsis thaliana OX=3702 GN=FLDH PE=1 SV=1	33.4	8.13	68	11.125	10	2	5	2	0	0.03	-0.2	0.999646	0.911169
2741	High	F4J5I0	SIT4 phosphatase-associated family protein OS=Arabidopsis thaliana OX=3702 GN=At3g45190 PE=1 SV=1	87.6	4.55	136	11.113	5	4	8	4	0	-6.64	-0.31	1.30609e-16	0.652497
2742	High	A8MS32	AT5G64130 protein OS=Arabidopsis thaliana OX=3702 GN=MHJ24.11 PE=1 SV=1	15.1	7.94	396	11.112	21	3	15	2	0	-0.06	0.19	0.983742	0.99305
2743	High	Q3EAG0	Germin-like protein OS=Arabidopsis thaliana OX=3702 GN=GLP10 PE=1 SV=1	20.3	9.42	260	11.094	15	2	10	1	0	0.34		0.782314
2744	High	Q8L475	Alpha/beta-Hydrolases superfamily protein OS=Arabidopsis thaliana OX=3702 GN=At1g74640 PE=1 SV=1	41	8.27	189	11.081	7	2	6	2	0	0.99	-1.48	0.0246472	0.000191784
2745	High	O22527	Chlorophyllase-1 OS=Arabidopsis thaliana OX=3702 GN=CLH1 PE=1 SV=1	34.8	5.74	460	11.064	6	2	11	2	0	-0.26	0.98	0.493587	0.00434992
2746	High	A0A2P2CLC5	NADH-ubiquinone oxidoreductase chain 5 OS=Arabidopsis thaliana OX=3702 GN=nad5 PE=1 SV=1	74.5	6.99	346	11.06	4	2	12	2	0		-6.64		1.21379e-16
2747	High	Q9M330	Probable proteasome inhibitor OS=Arabidopsis thaliana OX=3702 GN=At3g53970 PE=1 SV=1	32.1	5.12	258	11.024	16	3	10	3	0	1.34	-6.64	0.000959791	1.21379e-16
2748	High	O04196	Isoamylase 1, chloroplastic OS=Arabidopsis thaliana OX=3702 GN=ISA1 PE=1 SV=1	89.4	6.19	201	11.014	4	2	5	2	0	-0.62	-6.64	0.136413	1.21379e-16
2749	High	Q9LZG7	Glutathione S-transferase U27 OS=Arabidopsis thaliana OX=3702 GN=GSTU27 PE=2 SV=1	26.7	5.57	156	10.942	18	4	19	4	0	-0.26	0.02	0.291263	0.996446
2750	High	Q9SJH9	Expressed protein OS=Arabidopsis thaliana OX=3702 GN=At2g42770 PE=1 SV=2	25.9	9.8	225	10.94	14	2	6	2	0	-0.27	-1.06	0.753731	0.0155765
2751	High	Q9SR77	Heme-binding-like protein At3g10130, chloroplastic OS=Arabidopsis thaliana OX=3702 GN=At3g10130 PE=1 SV=1	35	9.25	93	10.923	12	3	6	3	0	0.27	-0.07	0.896216	0.996446
2752	High	Q9FLB7	Cytochrome b-c1 complex subunit 8-2, mitochondrial OS=Arabidopsis thaliana OX=3702 GN=UCRQ-2 PE=1 SV=1	8.4	9.48	528	10.829	26	2	24	2	0	-0.04	0.07	0.912399	0.996446
2753	High	Q8W455	Expressed protein OS=Arabidopsis thaliana OX=3702 GN=At2g36835 PE=1 SV=1	13.4	8.13	203	10.743	29	3	20	3	0	0.31	0.21	0.774114	0.956538
2754	High	F4JQJ7	PLC-like phosphodiesterases superfamily protein OS=Arabidopsis thaliana OX=3702 GN=At4g36945 PE=1 SV=1	44.3	5.15	115	10.721	8	4	13	4	0	0.17	-0.66	0.983742	0.114564
2755	High	Q93ZH7	Protein IQ-DOMAIN 2 OS=Arabidopsis thaliana OX=3702 GN=IQD2 PE=1 SV=1	50.4	10.64	182	10.715	6	2	10	2	0	0.16	-0.27	0.983742	0.745089
2756	High	Q9LYG2	Classical AGP protein OS=Arabidopsis thaliana OX=3702 GN=At5g11680 PE=1 SV=1	23.1	6.86	419	10.703	11	2	15	2	0	6.64	1.16	1.30609e-16	0.0062143
2757	High	O65693	Probable ribosome-binding factor A, chloroplastic OS=Arabidopsis thaliana OX=3702 GN=At4g34730 PE=2 SV=2	24.3	6.81	493	10.667	12	3	25	3	0	0.83	-1.46	0.0236551	7.33171e-07
2758	High	A8MQW3	AT2G21270 protein OS=Arabidopsis thaliana OX=3702 GN=UFD1 PE=1 SV=1	37.7	7.06	285	10.658	8	3	14	3	0	0.12	0.61	0.988732	0.334413
2759	High	Q9FH46	Signal recognition particle subunit SRP68 OS=Arabidopsis thaliana OX=3702 GN=At5g61970 PE=1 SV=1	68.8	8.84	27	10.621	10	4	5	4	0	6.64	-1.56	1.30609e-16	6.44217e-05
2760	High	Q9LLC1	Biotin carboxyl carrier protein of acetyl-CoA carboxylase 2, chloroplastic OS=Arabidopsis thaliana OX=3702 GN=BCCP2 PE=1 SV=1	27.3	7.8	389	10.617	7	2	15	1	0	0	0.18	0.988732	0.965879
2761	High	Q9M898	AT3g02420/F16B3_5 OS=Arabidopsis thaliana OX=3702 GN=At3g02420 PE=1 SV=1	39.6	9.64	152	10.61	8	2	5	2	0		0		0.996446
2762	High	O49339	PTI1-like tyrosine-protein kinase 2 OS=Arabidopsis thaliana OX=3702 GN=PTI12 PE=1 SV=1	40.5	7.5	253	10.597	8	3	16	1	0		0.19		0.99305
2763	High	O23053	Probable membrane metalloprotease ARASP2, chloroplastic OS=Arabidopsis thaliana OX=3702 GN=ARASP2 PE=2 SV=1	47.7	9.07	132	10.584	7	3	14	1	0		0.13		0.996446
2764	High	A0A1P8B6W3	monogalactosyldiacylglycerol synthase OS=Arabidopsis thaliana OX=3702 GN=MGD1 PE=1 SV=1	61.6	9.17	115	10.579	7	3	7	3	0	0.29	0.28	0.864183	0.914365
2765	High	Q9MBA2	Septum site-determining protein minD homolog, chloroplastic OS=Arabidopsis thaliana OX=3702 GN=MIND1 PE=1 SV=1	35.7	7.69	241	10.562	9	3	11	3	0	0.15	0.17	0.983742	0.987707
2766	High	Q941A6	Succinate dehydrogenase subunit 6, mitochondrial OS=Arabidopsis thaliana OX=3702 GN=SDH6 PE=1 SV=1	15.8	6.8	395	10.56	13	2	25	2	0	0.35	-0.37	0.639259	0.300416
2767	High	Q9SJY5	Mitochondrial uncoupling protein 5 OS=Arabidopsis thaliana OX=3702 GN=PUMP5 PE=2 SV=1	33.3	9.73	108	10.523	13	4	8	4	0	6.64	-0.35	1.30609e-16	0.676632
2768	High	O48587	At5g44730 OS=Arabidopsis thaliana OX=3702 GN=T19K24.16 PE=1 SV=1	28.8	7.3	65	10.503	13	3	5	3	0	-0.08	-6.64	0.971087	1.21379e-16
2769	High	P34789	Small ribosomal subunit protein eS28x OS=Arabidopsis thaliana OX=3702 GN=RPS28C PE=3 SV=1	7.3	11.17	700	10.493	31	2	19	1	1	-0.11	-0.17	0.843583	0.833387
2770	High	O23299	Enoyl-CoA delta isomerase 2, peroxisomal OS=Arabidopsis thaliana OX=3702 GN=ECI2 PE=1 SV=1	25.8	8.4	328	10.487	11	2	17	2	0	1.5	0.03	2.15823e-06	0.996446
2771	High	Q94JS1	Pyridoxal phosphate homeostasis protein OS=Arabidopsis thaliana OX=3702 GN=At4g26860 PE=1 SV=1	26.6	7.88	84	10.475	14	3	10	2	0	0.02	0.7	0.999049	0.283781
2772	High	F4K658	FAD/NAD(P)-binding oxidoreductase family protein OS=Arabidopsis thaliana OX=3702 GN=At5g49555 PE=1 SV=1	60.5	6.8	26	10.406	9	4	10	4	0	0	0.09	0.995163	0.996446
2773	High	Q9SDY5	NEDD8-conjugating enzyme Ubc12 OS=Arabidopsis thaliana OX=3702 GN=RCE1 PE=1 SV=1	20.8	7.84	66	10.4	14	2	9	2	0	0.39	-0.03	0.589995	0.996446
2774	High	Q9M0Z3	K(+) efflux antiporter 3, chloroplastic OS=Arabidopsis thaliana OX=3702 GN=KEA3 PE=1 SV=2	83.7	5.69	117	10.39	3	2	9	2	0	-0.16	-0.36	0.837021	0.34662
2775	High	Q9LTK1	At5g52190 OS=Arabidopsis thaliana OX=3702 GN=At5g52190 PE=1 SV=1	22.3	5.83	275	10.386	10	2	16	2	0	-0.04	-0.1	0.983742	0.947696
2776	High	O64816	Casein kinase II subunit alpha-4, chloroplastic OS=Arabidopsis thaliana OX=3702 GN=CKA4 PE=2 SV=1	50.2	9.45	276	10.374	6	2	9	2	0	0.58	0.16	0.291263	0.987707
2777	High	A0A1P8B407	CBS domain protein with a domain protein (DUF21) OS=Arabidopsis thaliana OX=3702 GN=DL3160C PE=1 SV=1	42.6	5.71	376	10.362	5	2	13	2	0	-0.01	-0.6	0.988732	0.300416
2778	High	Q9LIR6	Beta-amylase 1, chloroplastic OS=Arabidopsis thaliana OX=3702 GN=BAM1 PE=1 SV=1	63.7	6.05	109	10.279	6	3	5	3	0	6.64	-1.37	1.30609e-16	0.000260101
2779	High	Q8GWD0	Protein kinase superfamily protein OS=Arabidopsis thaliana OX=3702 GN=At5g16810 PE=1 SV=1	46.5	7.8	145	10.21	10	4	10	4	0	-0.57	1.62	0.123451	0.000196723
2780	High	Q9FLT9	Chloroplastic import inner membrane translocase subunit HP30-2 OS=Arabidopsis thaliana OX=3702 GN=HP30-2 PE=1 SV=1	27.8	9.6	557	10.208	10	2	8	2	0	-1.36	-1.19	0.000107156	0.00168642
2781	High	Q9ZVF6	Phytanoyl-CoA dioxygenase OS=Arabidopsis thaliana OX=3702 GN=PAHX PE=1 SV=2	32	6.38	138	10.193	12	2	7	2	0		0.06		0.999937
2782	High	F4JXE7	RNA-binding (RRM/RBD/RNP motifs) family protein OS=Arabidopsis thaliana OX=3702 GN=MMN10.26 PE=1 SV=1	18.9	9.33	149	10.186	27	4	15	3	0	-0.03	6.64	0.983742	1.21379e-16
2783	High	Q9M081	Protein transport protein SEC24 C OS=Arabidopsis thaliana OX=3702 GN=SEC24C PE=2 SV=3	116.2	7.87	74	10.175	3	3	6	1	0	0.31	6.64	0.864183	1.21379e-16
2784	High	O22823	Sm-like protein LSM36B OS=Arabidopsis thaliana OX=3702 GN=LSM6B PE=1 SV=1	9.7	8.1	165	10.151	31	3	10	2	1	-0.02	1.08	0.988732	0.0282794
2785	High	Q9CAP1	At1g77670 OS=Arabidopsis thaliana OX=3702 GN=At1g77670 PE=1 SV=1	48.7	7.8	48	10.133	8	3	7	3	0	0.03	0.15	0.999646	0.996446
2786	High	F4ICC6	NDH dependent flow 6 OS=Arabidopsis thaliana OX=3702 GN=PnsB4 PE=1 SV=1	20.3	5.27	458	10.114	24	2	15	2	0	0.05	-0.02	0.999646	0.996446
2787	High	Q9FZI4	At1g66930 OS=Arabidopsis thaliana OX=3702 GN=F1O19.2 PE=1 SV=1	36.6	7.83	495	10.106	7	2	10	2	0	0.15	6.64	0.988295	1.21379e-16
2788	High	Q8RWJ5	SecY protein transport family protein OS=Arabidopsis thaliana OX=3702 GN=At1g29310 PE=2 SV=1	52	9	370	10.103	7	4	27	4	0	0.79	0	0.0357928	0.996446
2789	High	Q944A6	Sucrose nonfermenting 4-like protein OS=Arabidopsis thaliana OX=3702 GN=SNF4 PE=1 SV=1	53.4	6.68	248	10.092	5	2	7	2	0	-0.04	-0.01	0.987814	0.996446
2790	High	A0A1P8AZH4	Nitrilase-like protein 1 OS=Arabidopsis thaliana OX=3702 GN=NLP1 PE=1 SV=1	24.4	5.44	268	9.992	13	2	15	2	0	0.13	0.24	0.987814	0.9139
2791	High	Q9SCV9	Beta-galactosidase 3 OS=Arabidopsis thaliana OX=3702 GN=BGAL3 PE=2 SV=1	95.1	7.21	305	9.97	4	3	13	2	0	0.54	0.14	0.454562	0.996446
2792	High	Q9LTW8	CTP synthase OS=Arabidopsis thaliana OX=3702 GN=T2E22.2 PE=1 SV=1	64.3	6.65	214	9.944	5	2	12	2	0	-0.14	-0.29	0.90358	0.803683
2793	High	P82873	Mitochondrial import receptor subunit TOM20-2 OS=Arabidopsis thaliana OX=3702 GN=TOM20-2 PE=1 SV=2	23.2	5.81	337	9.907	13	3	17	3	0	0.03	0.14	0.999646	0.996446
2794	High	Q9ZVI9	Ethanolamine-phosphate cytidylyltransferase OS=Arabidopsis thaliana OX=3702 GN=PECT1 PE=1 SV=1	46.9	7.61	234	9.846	3	2	6	2	0	0.41		0.706103
2795	High	Q9SKI2	Vacuolar protein sorting-associated protein 2 homolog 1 OS=Arabidopsis thaliana OX=3702 GN=VPS2.1 PE=1 SV=2	25.3	5.63	76	9.841	20	4	9	4	0	-0.22	0.07	0.734096	0.998737
2796	High	Q9SNE0	Anthranilate N-hydroxycinnamoyl/benzoyltransferase-like protein OS=Arabidopsis thaliana OX=3702 GN=F11C1_110 PE=1 SV=1	49.8	6.25	248	9.83	7	2	11	2	0	-6.64		1.30609e-16
2797	High	O82782	1-(5-phosphoribosyl)-5-[(5-phosphoribosylamino)methylideneamino] imidazole-4-carboxamide isomerase, chloroplastic OS=Arabidopsis thaliana OX=3702 GN=HISN3 PE=1 SV=1	33.3	7.06	364	9.829	8	3	19	3	0	-0.32	0.09	0.511256	0.996446
2798	High	O23137	At1g22850/F29G20_19 OS=Arabidopsis thaliana OX=3702 GN=F29G20.19 PE=1 SV=1	36.9	8.66	312	9.796	6	2	12	2	0	0	0.89	0.996791	0.0929995
2799	High	Q9C9Z2	Protein RETICULATA-RELATED 3, chloroplastic OS=Arabidopsis thaliana OX=3702 GN=RER3 PE=1 SV=1	35.2	8.78	564	9.78	7	2	13	2	0	-1.07	-0.11	0.00590247	0.97546
2800	High	Q9SUF2	Glutaredoxin-like protein OS=Arabidopsis thaliana OX=3702 GN=At4g08280 PE=1 SV=1	14.8	8.46	216	9.705	22	3	18	3	0	0.06	0.5	0.999646	0.361121
2801	High	Q9FIC3	Protein BOLA2 OS=Arabidopsis thaliana OX=3702 GN=BOLA2 PE=1 SV=1	10.4	5.83	38	9.701	31	2	8	2	0	0.05	0.14	0.999646	0.996446
2802	High	Q9LHH3	FKBP-type peptidyl-prolyl cis-trans isomerase OS=Arabidopsis thaliana OX=3702 GN=At3g12345 PE=1 SV=1	20.1	9.58	393	9.691	12	2	18	2	0	-0.08	0.2	0.866466	0.911192
2803	High	Q9SR73	Small ribosomal subunit protein eS28z/eS28y OS=Arabidopsis thaliana OX=3702 GN=RPS28A PE=3 SV=1	7.4	10.83	759	9.689	31	2	20	1	0	0.06	-0.07	0.999049	0.947696
2804	High	F4IH88	Nuclear transport factor 2 (NTF2) family protein OS=Arabidopsis thaliana OX=3702 GN=At2g46100 PE=1 SV=1	25.7	8.78	121	9.678	13	3	11	3	0	-0.04	-0.01	0.947701	0.996446
2805	High	Q8LDP4	Peptidyl-prolyl cis-trans isomerase CYP19-4 OS=Arabidopsis thaliana OX=3702 GN=CYP19-4 PE=1 SV=2	21.5	9.03	942	9.63	12	3	48	1	0	0.18	-0.21	0.959337	0.797403
2806	High	Q8LDL9	50S ribosomal protein L34 OS=Arabidopsis thaliana OX=3702 GN=At1g29040 PE=1 SV=1	21.4	8.09	99	9.625	21	3	11	3	0	0	0.84	0.991164	0.101745
2807	High	Q9FZ27	Germin-like protein subfamily 2 member 2 OS=Arabidopsis thaliana OX=3702 GN=At1g02335 PE=2 SV=1	23.4	8.56	145	9.606	11	2	6	1	1	-6.64	-0.82	1.30609e-16	0.093938
2808	High	Q8L9X1	Alpha/beta-Hydrolases superfamily protein OS=Arabidopsis thaliana OX=3702 GN=At5g20060 PE=1 SV=1	26.7	6.62	219	9.602	12	3	12	3	0	-0.03	-0.06	0.952866	0.914706
2809	High	C0Z241	Expansin OS=Arabidopsis thaliana OX=3702 GN=EXPA1 PE=1 SV=1	29.3	8.97	637	9.581	13	3	27	3	0	-0.04	0.02	0.912399	0.996446
2810	High	Q8L8T2	Glutaredoxin-C1 OS=Arabidopsis thaliana OX=3702 GN=GRXC1 PE=2 SV=2	13.6	5.48	456	9.523	19	2	15	2	0	0.49	0.36	0.552498	0.835287
2811	High	Q9FX45	Organelle RRM domain-containing protein 6, chloroplastic OS=Arabidopsis thaliana OX=3702 GN=ORRM6 PE=1 SV=1	20.1	9.99	267	9.502	14	3	24	3	0	0.12	0.62	0.987814	0.309012
2812	High	O81629	Protein KINESIN LIGHT CHAIN-RELATED 1 OS=Arabidopsis thaliana OX=3702 GN=KLCR1 PE=1 SV=1	66.2	5.48	103	9.49	4	2	12	2	0	0.24	0.45	0.935431	0.62348
2813	High	Q9FFH6	Fasciclin-like arabinogalactan protein 13 OS=Arabidopsis thaliana OX=3702 GN=FLA13 PE=1 SV=1	26.2	5.67	827	9.482	11	3	41	2	1	0.03	0.05	0.999049	0.996446
2814	High	Q9C9C4	Enolase 1, chloroplastic OS=Arabidopsis thaliana OX=3702 GN=ENO1 PE=1 SV=1	51.4	6.13	124	9.46	6	4	10	3	0	0.98	0.36	0.0330417	0.820362
2815	High	Q9LNJ3	Aspartyl protease family protein 2 OS=Arabidopsis thaliana OX=3702 GN=APF2 PE=2 SV=1	52.1	8.98	174	9.3	6	3	8	2	0	0.53	-0.82	0.48636	0.0683868
2816	High	Q8LAK5	Small nuclear ribonucleoprotein E OS=Arabidopsis thaliana OX=3702 GN=At4g30330 PE=1 SV=1	10.3	9.99	86	9.257	23	2	5	2	0	0.61	0.66	0.312433	0.300416
2817	High	P61843	Photosystem I assembly protein Ycf3 OS=Arabidopsis thaliana OX=3702 GN=ycf3 PE=1 SV=1	19.5	5.16	215	9.256	19	4	27	4	0	-0.04	0	0.90358	0.996446
2818	High	Q9C5W3	NAD kinase 2, chloroplastic OS=Arabidopsis thaliana OX=3702 GN=NADK2 PE=1 SV=1	109.1	7.55	175	9.25	2	2	5	2	0	0.86	0.88	0.0806605	0.093215
2819	High	Q38954	Inorganic phosphate transporter 2-1, chloroplastic OS=Arabidopsis thaliana OX=3702 GN=PHT2-1 PE=1 SV=1	61.4	9.17	143	9.247	5	3	16	3	0	-0.24	-0.09	0.763331	0.985903
2820	High	Q8RXT7	Myosin-G heavy chain-like protein OS=Arabidopsis thaliana OX=3702 GN=At2g42975 PE=1 SV=1	20.3	9.09	30	9.18	14	2	7	2	0	6.64	0.16	1.30609e-16	0.996446
2821	High	Q9SNY3	GDP-mannose 4,6 dehydratase 1 OS=Arabidopsis thaliana OX=3702 GN=GMD1 PE=1 SV=1	40.8	7.11	78	9.169	6	2	11	1	0	0.17	-0.1	0.983742	0.98136
2822	High	Q9C6K5	Sm-like protein LSM3B OS=Arabidopsis thaliana OX=3702 GN=LSM3B PE=1 SV=1	11.3	4.81	365	9.089	28	3	19	3	0	0.18	0.22	0.979804	0.982263
2823	High	Q9SZ63	Nudix hydrolase 14, chloroplastic OS=Arabidopsis thaliana OX=3702 GN=NUDT14 PE=1 SV=2	34.2	7.49	37	9.039	8	3	12	3	0	-1.08	-1.1	0.00493717	0.0047156
2824	High	A0A1P8B687	Inosine triphosphate pyrophosphatase OS=Arabidopsis thaliana OX=3702 GN=At4g13720 PE=1 SV=1	23.9	5.99	217	9.023	13	2	9	2	0	0.08		0.999646
2825	High	Q42600	Cytochrome P450 84A1 OS=Arabidopsis thaliana OX=3702 GN=CYP84A1 PE=1 SV=1	58.7	6.8	152	9.022	4	2	8	2	0	0.87		0.0565982
2826	High	Q8L7S9	Thioredoxin Y2, chloroplastic OS=Arabidopsis thaliana OX=3702 GN=At1g43560 PE=2 SV=1	18.6	8.27	551	9.019	12	2	27	2	0	0.07	0.07	0.997148	0.996446
2827	High	Q9SS82	8-amino-7-oxononanoate synthase OS=Arabidopsis thaliana OX=3702 GN=MZB10.8 PE=1 SV=1	29.2	4.98	67	8.986	9	3	17	3	0	-0.08	0.41	0.963838	0.560237
2828	High	F4J8K0	Homogentisate prenyltransferase OS=Arabidopsis thaliana OX=3702 GN=HST PE=1 SV=1	43.6	9.94	438	8.984	5	2	17	2	0	-0.13	1.93	0.843583	1.92631e-10
2829	High	F4I9J7	RNA-binding protein Y14 OS=Arabidopsis thaliana OX=3702 GN=Y14 PE=1 SV=1	22.4	5.3	84	8.977	16	3	11	3	0	0.83	0.05	0.102406	0.999937
2830	High	Q9LHC4	6,7-dimethyl-8-ribityllumazine synthase OS=Arabidopsis thaliana OX=3702 GN=At3g32930 PE=1 SV=1	27.4	9.55	165	8.92	8	2	10	2	0	2.44	0.13	1.30609e-16	0.996446
2831	High	Q9SFV3	At3g07230 OS=Arabidopsis thaliana OX=3702 GN=T1B9.10 PE=1 SV=1	5.3	9.52	521	8.908	46	2	24	2	0	0.09	0.26	0.999049	0.935383
2832	High	Q9LFR3	Gibberellin-regulated protein 14 OS=Arabidopsis thaliana OX=3702 GN=GASA14 PE=1 SV=1	29.1	9.94	69	8.862	7	3	21	3	0	-0.15	-0.26	0.823231	0.597996
2833	High	Q43292	Large ribosomal subunit protein eL37y OS=Arabidopsis thaliana OX=3702 GN=RPL37B PE=3 SV=2	10.8	11.87	163	8.855	24	3	24	3	0	0.27	0.07	0.488375	0.996446
2834	High	Q8L9E3	At5g61220 OS=Arabidopsis thaliana OX=3702 GN=MAF19.16 PE=1 SV=1	10.1	9.88	188	8.826	32	3	7	3	0	0.11	-0.88	0.997211	0.0646668
2835	High	Q682I1	Protein BOLA1, chloroplastic OS=Arabidopsis thaliana OX=3702 GN=BOLA1 PE=1 SV=1	17.7	9.23	113	8.813	15	2	11	2	0	-0.22	0.29	0.784827	0.914365
2836	High	O22715	AP-1 complex subunit mu-2 OS=Arabidopsis thaliana OX=3702 GN=AP1M2 PE=1 SV=1	49	6.37	161	8.793	9	4	18	4	0	0.09	-0.84	0.999049	0.00689484
2837	High	Q9C8D8	Eukaryotic translation initiation factor 3 subunit J OS=Arabidopsis thaliana OX=3702 GN=At1g66070 PE=1 SV=1	25.5	4.92	679	8.775	9	2	19	2	0	1.38	0	0.000438429	0.996446
2838	High	Q9LLR6	Non-specific lipid-transfer protein 4 OS=Arabidopsis thaliana OX=3702 GN=LTP4 PE=3 SV=1	11.4	8.75	435	8.768	23	2	12	2	0	6.64	-1.38	1.30609e-16	1.89628e-06
2839	High	Q500X2	At5g04440 OS=Arabidopsis thaliana OX=3702 GN=At5g04440 PE=1 SV=1	28.1	7.99	28	8.765	12	2	7	2	0	-6.64	0.01	1.30609e-16	0.996446
2840	High	A2RVJ8	Protein HEAT INTOLERANT 4 OS=Arabidopsis thaliana OX=3702 GN=HIT4 PE=1 SV=1	50.5	4.97	239	8.756	9	3	13	3	0	0.13	-0.6	0.988732	0.218737
2841	High	Q9ZWJ3	UDP-glycosyltransferase 85A2 OS=Arabidopsis thaliana OX=3702 GN=UGT85A2 PE=2 SV=1	54.3	5.49	202	8.75	4	2	11	1	1	0.19	-0.05	0.96994	0.996446
2842	High	F4JLK2	Sucrose-phosphate synthase 4 OS=Arabidopsis thaliana OX=3702 GN=SPS4 PE=1 SV=1	118.8	6.67	108	8.711	3	3	13	2	0		-6.64		1.21379e-16
2843	High	Q9SCZ8	AT3g51510/F26O13_150 OS=Arabidopsis thaliana OX=3702 GN=F26O13.150 PE=1 SV=1	19.8	6.68	78	8.655	20	2	6	2	0		-6.64		1.21379e-16
2844	High	Q8LA01	At3g22210 OS=Arabidopsis thaliana OX=3702 GN=At3g22210 PE=1 SV=1	7.8	9.7	116	8.645	22	2	5	2	0		6.64		1.21379e-16
2845	High	O05000	NADH-ubiquinone oxidoreductase chain 2 OS=Arabidopsis thaliana OX=3702 GN=ND2 PE=1 SV=2	55.4	8.46	140	8.625	4	2	14	2	0	0.06	-0.04	0.999646	0.996446
2846	High	O04482	Ubiquitin carboxyl-terminal hydrolase 2 OS=Arabidopsis thaliana OX=3702 GN=UCH2 PE=1 SV=1	37.5	5.11	343	8.615	8	3	16	3	0	0.15	-0.04	0.988732	0.996446
2847	High	Q9FZK4	Nuclear transport factor 2A OS=Arabidopsis thaliana OX=3702 GN=NTF2A PE=1 SV=1	13.5	6.51	354	8.609	16	2	16	2	0	0.2	0.09	0.935431	0.996446
2848	High	Q9XIN6	At2g27290 OS=Arabidopsis thaliana OX=3702 GN=At2g27290 PE=1 SV=1	21.7	9.14	392	8.598	12	2	15	2	0	-0.07	6.64	0.963838	1.21379e-16
2849	High	F4JUE0	2Fe-2S ferredoxin-like superfamily protein OS=Arabidopsis thaliana OX=3702 GN=At4g32590 PE=1 SV=1	19.1	7.64	426	8.566	11	2	17	2	0	0.25	0.31	0.867336	0.773351
2850	High	Q9LM02	Cycloartenol-C-24-methyltransferase OS=Arabidopsis thaliana OX=3702 GN=SMT1 PE=1 SV=1	38.2	6.2	127	8.514	11	3	6	3	0	0.72	0.36	0.18895	0.829445
2851	High	Q9SD79	Uncharacterized protein F13G24.250 OS=Arabidopsis thaliana OX=3702 GN=F13G24.250 PE=1 SV=1	16.6	9.28	1106	8.402	12	2	29	2	0	-0.05	-0.06	0.816523	0.914365
2852	High	Q9LRP1	Novel plant SNARE 13 OS=Arabidopsis thaliana OX=3702 GN=NPSN13 PE=1 SV=1	30.4	7.33	218	8.372	9	3	14	3	0	0.04	0.31	0.999646	0.890502
2853	High	Q9LDA7	Probable protein phosphatase 2C 39 OS=Arabidopsis thaliana OX=3702 GN=At3g15260 PE=2 SV=1	31.6	5.81	585	8.322	7	2	13	1	0	0.01	-0.1	0.988732	0.828067
2854	High	F4I600	Vacuolar ATP synthase catalytic subunit-related / V-ATPase-related / vacuolar proton pump-like protein OS=Arabidopsis thaliana OX=3702 GN=At1g16820 PE=1 SV=1	10.4	6.52	251	8.318	23	2	13	1	0	-0.05	0.14	0.983742	0.996446
2855	High	Q94C12	NADH dehydrogenase [ubiquinone] 1 beta subcomplex subunit 10-B OS=Arabidopsis thaliana OX=3702 GN=At3g18410 PE=1 SV=1	12.4	8.02	38	8.261	31	3	17	2	1	0.44	-0.21	0.478345	0.757802
2856	High	Q93ZV1	5'-deoxynucleotidase OS=Arabidopsis thaliana OX=3702 GN=At1g26160 PE=1 SV=1	28.7	7.5	106	8.247	8	2	6	2	0	-0.08	-0.15	0.924109	0.857535
2857	High	Q9FHB8	Transmembrane protein OS=Arabidopsis thaliana OX=3702 GN=At5g52420 PE=1 SV=1	26.7	6.8	568	8.227	8	2	17	2	0	-0.02	-0.03	0.988732	0.996446
2858	High	Q9FJP0	Transmembrane protein OS=Arabidopsis thaliana OX=3702 GN=MQN23.20 PE=1 SV=1	33.2	9.92	75	8.18	7	2	5	2	0	-6.64	1.59	1.30609e-16	0.000155841
2859	High	Q8VYI9	Non-specific lipid transfer protein GPI-anchored 31 OS=Arabidopsis thaliana OX=3702 GN=LTPG31 PE=2 SV=1	18	6.96	370	8.155	11	2	13	2	0	0.05	1.15	0.999646	0.0121647
2860	High	Q8L539	5-formyltetrahydrofolate cyclo-ligase, mitochondrial OS=Arabidopsis thaliana OX=3702 GN=5FCL PE=1 SV=1	31.2	8.69	288	8.118	7	2	10	2	0	0.84	0.78	0.0769263	0.217643
2861	High	Q8VZK2	Translation machinery-associated protein 22 OS=Arabidopsis thaliana OX=3702 GN=At5g11900 PE=1 SV=1	21.6	7.64	93	8.049	14	3	9	3	0	0.16	-0.39	0.983742	0.557309
2862	High	P49967	Signal recognition particle subunit SRP54 3 OS=Arabidopsis thaliana OX=3702 GN=SRP-54C PE=2 SV=2	54.7	8.92	201	8.01	6	3	6	3	0	-0.04	0.03	0.976461	0.996446
2863	High	Q9SVC2	Syntaxin-122 OS=Arabidopsis thaliana OX=3702 GN=SYP122 PE=1 SV=1	37.8	8.38	83	7.957	6	2	5	2	0	0.31	-6.64	0.860824	1.21379e-16
2864	High	P92941	Chloride channel protein CLC-a OS=Arabidopsis thaliana OX=3702 GN=CLC-A PE=1 SV=2	85.4	7.24	294	7.938	4	2	7	2	0	-0.41	0.02	0.534287	0.997833
2865	High	A0A1P8AZZ1	Alpha/beta-Hydrolases superfamily protein OS=Arabidopsis thaliana OX=3702 GN=At2g24280 PE=1 SV=1	49.2	8.05	90	7.929	6	3	5	3	0	0.82	0.92	0.0987187	0.0726307
2866	High	P61847	Large ribosomal subunit protein bL32c OS=Arabidopsis thaliana OX=3702 GN=rpl32 PE=3 SV=2	6.1	12.04	225	7.926	31	3	36	3	0	0.12	0.07	0.9123	0.996446
2867	High	Q8LPR8	Protein TIC 100 OS=Arabidopsis thaliana OX=3702 GN=TIC100 PE=1 SV=1	99.9	4.48	34	7.912	3	3	5	3	0	0.42	-2.59	0.678624	7.06836e-12
2868	High	F4IYH7	Low-density receptor-like protein OS=Arabidopsis thaliana OX=3702 GN=At3g02900 PE=1 SV=2	18.2	9.03	243	7.874	13	2	11	2	0	0.97	-6.64	0.0321964	1.21379e-16
2869	High	A0A1P8AS55	Beta-carotene isomerase D27 OS=Arabidopsis thaliana OX=3702 GN=At1g64680 PE=1 SV=1	23.2	9.47	140	7.86	9	3	12	3	0	0.22	0.74	0.933328	0.19386
2870	High	Q9SH59	Reticulon-like protein B3 OS=Arabidopsis thaliana OX=3702 GN=RTNLB3 PE=2 SV=1	28.7	8.46	37	7.774	11	3	12	3	0	0.62	-0.75	0.298087	0.0211744
2871	High	Q94BT2	Auxin-induced in root cultures protein 12 OS=Arabidopsis thaliana OX=3702 GN=AIR12 PE=1 SV=3	25.6	7.9	1132	7.772	8	2	27	2	0	0.06	0.27	0.999049	0.343282
2872	High	F4IKD6	Coiled-coil 90B-like protein (DUF1640) OS=Arabidopsis thaliana OX=3702 GN=At2g16460 PE=1 SV=1	19.5	9.55	65	7.707	13	2	10	2	0	0.52	-0.14	0.500505	0.947696
2873	High	Q38865	Expansin-A6 OS=Arabidopsis thaliana OX=3702 GN=EXPA6 PE=2 SV=2	27.8	9.67	113	7.685	9	3	12	2	1	0.1	-0.1	0.983742	0.833387
2874	High	P26568	Histone H1.1 OS=Arabidopsis thaliana OX=3702 GN=At1g06760 PE=1 SV=1	28.9	10.77	255	7.67	6	2	8	1	0	0.54		0.377056
2875	High	A0A1P8AU10	Plasmodesmata callose-binding protein 4 OS=Arabidopsis thaliana OX=3702 GN=PDCB4 PE=1 SV=1	21.7	5.92	143	7.648	10	2	6	2	0	0.72	-0.43	0.189348	0.486224
2876	High	O23628	Histone H2A variant 1 OS=Arabidopsis thaliana OX=3702 GN=H2AV PE=1 SV=1	14.5	10.32	458	7.642	14	2	27	2	0	0.12	0.07	0.912399	0.996446
2877	High	O80517	Uclacyanin-2 OS=Arabidopsis thaliana OX=3702 GN=At2g44790 PE=2 SV=1	20.3	6.28	167	7.58	10	2	9	2	0	1.18	-0.12	0.00361499	0.971065
2878	High	Q9M3A8	Pentatricopeptide repeat-containing protein At3g49240, mitochondrial OS=Arabidopsis thaliana OX=3702 GN=EMB1796 PE=1 SV=1	71.2	5.53	35	7.572	3	2	7	2	0	-0.12	0.04	0.951713	0.999937
2879	High	Q9LM92	Small nuclear ribonucleoprotein SmD3b OS=Arabidopsis thaliana OX=3702 GN=SMD3B PE=2 SV=1	14.2	10.27	474	7.568	15	2	16	2	0	0.62	0.28	0.149765	0.867091
2880	High	Q84W11	At5g04750 OS=Arabidopsis thaliana OX=3702 GN=MUK11.3 PE=1 SV=1	10.7	9.99	144	7.512	18	2	13	2	0	0.53	0.17	0.478345	0.996446
2881	High	F4IN59	Resistance to phytophthora 1 OS=Arabidopsis thaliana OX=3702 GN=RPH1 PE=1 SV=1	22.6	9.42	470	7.481	9	2	22	2	0	-0.04	-0.92	0.979804	0.0037012
2882	High	Q9FHM7	Hypersensitive-induced response protein 4 OS=Arabidopsis thaliana OX=3702 GN=HIR4 PE=1 SV=1	32.4	5.43	106	7.449	8	2	8	2	0	-0.16	-0.32	0.889244	0.695384
2883	High	Q84Y95	Monothiol glutaredoxin-S14, chloroplastic OS=Arabidopsis thaliana OX=3702 GN=GRXS14 PE=1 SV=2	19.3	8.44	524	7.434	9	2	21	2	0	0.07	-0.01	0.999049	0.996446
2884	High	A0A2H1ZEC4	TCP-1/cpn60 chaperonin family protein OS=Arabidopsis thaliana OX=3702 GN=Cpn60beta4 PE=1 SV=1	60	9.13	237	7.412	5	3	20	2	0	-0.08	6.64	0.963838	1.21379e-16
2885	High	O64856	At2g44210/F4I1.2 OS=Arabidopsis thaliana OX=3702 GN=At2g44210 PE=1 SV=1	46.5	7.47	84	7.366	9	2	6	2	0		-6.64		1.21379e-16
2886	High	A0A2H1ZEK8	GATA type zinc finger transcription factor family protein OS=Arabidopsis thaliana OX=3702 GN=WLIM2b PE=1 SV=1	15.5	8.94	121	7.314	17	2	12	1	0		-6.64		1.21379e-16
2887	High	Q94JV5	Deaminated glutathione amidase, chloroplastic/cytosolic OS=Arabidopsis thaliana OX=3702 GN=NLP2 PE=1 SV=1	33.9	6.16	197	7.313	7	2	6	2	0	6.64	6.64	1.30609e-16	1.21379e-16
2888	High	Q9LE82	RAN GTPase-activating protein 1 OS=Arabidopsis thaliana OX=3702 GN=RANGAP1 PE=1 SV=1	58.8	4.72	82	7.279	5	2	8	2	0	1.82	-0.08	7.45775e-07	0.996446
2889	High	Q9SRX5	F22D16.19 protein OS=Arabidopsis thaliana OX=3702 GN=F22D16.19 PE=1 SV=1	18.5	5.24	395	7.265	12	2	24	2	0	0.01	0.03	0.991521	0.996446
2890	High	F4IP26	Translation initiation factor OS=Arabidopsis thaliana OX=3702 GN=At2g36885 PE=1 SV=1	27.3	7.18	49	7.239	7	2	11	2	0	-0.62	-0.07	0.0660463	0.98136
2891	High	Q8W4K6	At4g13350 OS=Arabidopsis thaliana OX=3702 GN=NIG PE=1 SV=1	65	7.34	80	7.222	3	2	6	2	0	0.3		0.874261
2892	High	A8MR27	Polypyrimidine tract-binding protein 3 OS=Arabidopsis thaliana OX=3702 GN=PTB3 PE=1 SV=1	48	6.73	170	7.183	5	2	6	2	0	6.64	-1.3	1.30609e-16	0.00119877
2893	High	P42792	Cytochrome b OS=Arabidopsis thaliana OX=3702 GN=MT-CYB PE=1 SV=2	44.3	7.15	310	7.092	6	2	8	2	0	-0.17	0.01	0.889244	0.996446
2894	High	Q9STY4	Riboflavin biosynthesis protein PYRR, chloroplastic OS=Arabidopsis thaliana OX=3702 GN=PYRR PE=1 SV=1	65.5	7.59	139	7.063	4	2	5	2	0	0.07	1.05	0.999646	0.0181984
2895	High	Q8LKS5	Long chain acyl-CoA synthetase 7, peroxisomal OS=Arabidopsis thaliana OX=3702 GN=LACS7 PE=1 SV=2	77.3	6.6	294	7.013	3	2	15	1	0	0.36	-0.14	0.784827	0.98136
2896	High	Q39089	Protein PALE CRESS, chloroplastic OS=Arabidopsis thaliana OX=3702 GN=PAC PE=2 SV=1	36.6	4.98	126	7.007	5	2	5	2	0	0.06	0.18	0.999646	0.987707
2897	High	Q9FF10	Heparanase-like protein 1 OS=Arabidopsis thaliana OX=3702 GN=At5g07830 PE=2 SV=1	60.2	8.91	50	6.984	8	3	9	3	0	0.13	-0.04	0.988732	0.996446
2898	High	P24100	Cyclin-dependent kinase A-1 OS=Arabidopsis thaliana OX=3702 GN=CDKA-1 PE=1 SV=1	34	6.92	207	6.958	9	2	9	2	0	0.16	0.09	0.987814	0.996446
2899	High	P54873	Hydroxymethylglutaryl-CoA synthase OS=Arabidopsis thaliana OX=3702 GN=HMGS PE=1 SV=2	51.1	6.4	192	6.943	4	2	7	2	0	0	1.18	0.988732	0.0108566
2900	High	O22797	Glycolipid transfer protein 1 OS=Arabidopsis thaliana OX=3702 GN=GLTP1 PE=2 SV=1	22.7	7.39	94	6.93	14	3	12	3	0	0.12	0	0.996379	0.996446
2901	High	Q8LF20	Putative clathrin assembly protein At2g25430 OS=Arabidopsis thaliana OX=3702 GN=At2g25430 PE=1 SV=2	72	5.43	74	6.898	3	2	5	2	0	-0.12	6.64	0.935431	1.21379e-16
2902	High	F4JYB8	Transmembrane 9 superfamily member OS=Arabidopsis thaliana OX=3702 GN=At5g35160 PE=1 SV=1	71.4	8.15	220	6.883	5	3	10	2	0	0.6	0.26	0.38025	0.95025
2903	High	Q681K2	Embryo-specific protein ATS3A OS=Arabidopsis thaliana OX=3702 GN=ATS3A PE=1 SV=1	19.9	8.82	151	6.856	12	2	10	2	0	0.87	-1.97	0.0638463	4.1116e-07
2904	High	F4J738	Importin beta-like SAD2 homolog OS=Arabidopsis thaliana OX=3702 GN=At3g59020 PE=1 SV=1	117.7	4.88	164	6.811	2	2	12	2	0	0.08	-1.2	0.999049	0.000108031
2905	High	Q84VZ5	Uncharacterized GPI-anchored protein At5g19240 OS=Arabidopsis thaliana OX=3702 GN=At5g19240 PE=2 SV=2	21.3	7.08	71	6.768	11	2	14	2	0	-0.49	0.63	0.335401	0.391097
2906	High	Q9SIF5	GDSL esterase/lipase At2g03980 OS=Arabidopsis thaliana OX=3702 GN=At2g03980 PE=2 SV=1	40.7	7.58	62	6.685	8	2	6	2	0	0.67	0.85	0.24663	0.122061
2907	High	Q9FV50	Methionine aminopeptidase 1D, chloroplastic/mitochondrial OS=Arabidopsis thaliana OX=3702 GN=MAP1D PE=1 SV=1	38.5	7.56	303	6.681	5	2	13	2	0	0.16	0.02	0.983742	0.996446
2908	High	Q9XI19	PLASTID TRANSCRIPTIONALLY ACTIVE protein 6, chloroplastic OS=Arabidopsis thaliana OX=3702 GN=PTAC6 PE=1 SV=1	37.4	5.02	274	6.68	8	3	14	3	0	0.04	-0.1	0.999646	0.98136
2909	High	Q9C891	Dirigent protein 20 OS=Arabidopsis thaliana OX=3702 GN=DIR20 PE=2 SV=1	20.6	9.42	378	6.663	11	2	23	2	0	0.1	0.1	0.988732	0.996446
2910	High	Q9STR3	Copia-like retroelement pol polyprotein OS=Arabidopsis thaliana OX=3702 GN=At4g26210 PE=1 SV=1	13.9	9.03	198	6.542	14	2	19	1	0	-6.64	0.49	1.30609e-16	0.605769
2911	High	Q9LFH1	2,3-bisphosphoglycerate-independent phosphoglycerate mutase OS=Arabidopsis thaliana OX=3702 GN=F4P12_170 PE=1 SV=1	15.4	9.99	125	6.54	18	2	9	2	0	-0.51	-0.03	0.0313306	0.996446
2912	High	Q8S944	Dynamin-related protein 3A OS=Arabidopsis thaliana OX=3702 GN=DRP3A PE=1 SV=2	89.6	6.44	173	6.516	3	2	9	2	0	-0.16	0.01	0.860824	0.996446
2913	High	Q9LJ98	Prefoldin subunit 2 OS=Arabidopsis thaliana OX=3702 GN=PFD2 PE=1 SV=1	16.5	8.56	121	6.388	11	2	10	2	0	-0.1	0.15	0.880663	0.987707
2914	High	Q94K88	Tetratricopeptide repeat (TPR)-like superfamily protein OS=Arabidopsis thaliana OX=3702 GN=AP22.13 PE=1 SV=1	52.2	4.39	73	6.367	8	2	6	2	0	-0.27	-0.16	0.753731	0.947696
2915	High	O22850	Probable glutathione peroxidase 3, mitochondrial OS=Arabidopsis thaliana OX=3702 GN=GPX3 PE=1 SV=1	23.2	9.16	292	6.347	9	2	14	1	0	0.25	0	0.93855	0.996446
2916	High	Q9SUI5	Photosystem I reaction center subunit psaK, chloroplastic OS=Arabidopsis thaliana OX=3702 GN=PSAK PE=1 SV=2	13.2	10.51	526	6.286	8	2	25	2	0	-0.01	-0.2	0.983742	0.217643
2917	High	Q94JS4	24-methylenesterol C-methyltransferase 3 OS=Arabidopsis thaliana OX=3702 GN=SMT3 PE=2 SV=1	40.1	7.94	159	6.25	7	3	14	1	0	0.11	-0.04	0.988943	0.996446
2918	High	Q94C69	Cold shock domain-containing protein 3 OS=Arabidopsis thaliana OX=3702 GN=CSP3 PE=1 SV=1	29.5	7.42	114	6.247	8	2	10	2	0	-0.62	1.26	0.174004	0.002947
2919	High	Q9FID2	Acyltransferase-like protein OS=Arabidopsis thaliana OX=3702 GN=MXF12.90 PE=1 SV=1	51.5	5.6	137	6.23	4	2	5	2	0	0.17	0.03	0.987814	0.999937
2920	High	Q5XF75	Elongation factor Ts, mitochondrial OS=Arabidopsis thaliana OX=3702 GN=EFTS PE=1 SV=1	43.2	6.6	48	6.216	5	2	5	2	0		-6.64		1.21379e-16
2921	High	Q9SKY2	Plastid transcriptionally active 18 OS=Arabidopsis thaliana OX=3702 GN=PTAC18 PE=1 SV=1	16.3	8.66	162	6.204	14	2	6	2	0	0.02	0.05	0.991164	0.996446
2922	High	Q9LYB4	Probable glutathione peroxidase 5 OS=Arabidopsis thaliana OX=3702 GN=GPX5 PE=1 SV=1	19.3	9.22	69	6.153	12	2	6	2	0	0.29	-6.64	0.874261	1.21379e-16
2923	High	Q948K6	Ras-related protein RABG1 OS=Arabidopsis thaliana OX=3702 GN=RABG1 PE=2 SV=1	23.5	7.96	536	6.139	11	2	14	1	0	0.06	0.08	0.999646	0.996446
2924	High	Q9CA40	Nudix hydrolase 1 OS=Arabidopsis thaliana OX=3702 GN=NUDT1 PE=1 SV=1	16.3	5.14	147	6.127	14	2	6	2	0	0.02	0.22	0.999049	0.98136
2925	High	Q9FG71	ER membrane protein complex subunit 8/9 homolog OS=Arabidopsis thaliana OX=3702 GN=EMB2731 PE=2 SV=1	23	6	44	6.102	15	2	8	2	0	-6.64		1.30609e-16
2926	High	F4KDI1	SNARE-like superfamily protein OS=Arabidopsis thaliana OX=3702 GN=YKT61 PE=1 SV=1	24.9	7.36	60	5.866	11	3	12	3	0	0.2	-0.51	0.963838	0.260302
2927	High	Q39050	Casein kinase 1-like protein 11 OS=Arabidopsis thaliana OX=3702 GN=CKL11 PE=1 SV=1	51.9	9.63	30	5.811	5	2	9	2	0	6.64	1.14	1.30609e-16	0.0157575
2928	High	Q8LB17	Rhomboid-like protein 15 OS=Arabidopsis thaliana OX=3702 GN=RBL15 PE=1 SV=2	44.1	6.05	79	5.75	6	2	7	2	0	0.5	0.03	0.528646	0.999937
2929	High	Q9SR37	Beta-glucosidase 23 OS=Arabidopsis thaliana OX=3702 GN=BGLU23 PE=1 SV=1	59.7	6.92	27	5.707	3	2	5	1	0	0.22	-0.58	0.952866	0.106514
2930	High	Q9SI54	Sm-like protein LSM7 OS=Arabidopsis thaliana OX=3702 GN=LSM7 PE=1 SV=1	10.8	5.21	560	5.693	15	2	21	2	0	0.15	0.13	0.983742	0.996446
2931	High	Q5S1W2	Protein BONZAI 2 OS=Arabidopsis thaliana OX=3702 GN=BON2 PE=1 SV=2	64	5.21	39	5.682	5	3	5	3	0	-1.18	0.32	0.00126888	0.872221
2932	High	Q9SCT5	AT3g51730/T18N14_110 OS=Arabidopsis thaliana OX=3702 GN=T18N14.110 PE=1 SV=1	24.1	5.11	249	5.671	8	2	16	2	0	0.1	0.05	0.991164	0.999937
2933	High	A0A1P8ASY3	Photosystem II 11 kDa protein-like protein OS=Arabidopsis thaliana OX=3702 GN=LPA19 PE=1 SV=1	16.2	5.3	26	5.659	14	2	9	2	0	0.27	-1.64	0.800654	2.03141e-08
2934	High	Q9XH48	Mitochondrial import inner membrane translocase subunit TIM13 OS=Arabidopsis thaliana OX=3702 GN=TIM13 PE=1 SV=2	9.4	5.36	81	5.445	18	2	11	2	0	0.62	0.33	0.276164	0.797403
2935	High	Q8L9J9	Probable carbohydrate esterase At4g34215 OS=Arabidopsis thaliana OX=3702 GN=At4g34215 PE=1 SV=2	28.3	5.97	72	5.434	12	3	6	3	0	6.64	0.35	1.30609e-16	0.807639
2936	High	F4IWK4	Sucrase/ferredoxin-like family protein OS=Arabidopsis thaliana OX=3702 GN=At3g27570 PE=1 SV=1	41.6	5.74	190	5.387	4	2	9	2	0	0.15	0.06	0.988295	0.999937
2937	High	A0A1I9LRV3	Actin depolymerizing factor 2 OS=Arabidopsis thaliana OX=3702 GN=ADF2 PE=1 SV=1	17.9	7.03	97	5.367	12	2	20	1	0	-0.44	-0.39	0.315397	0.42501
2938	High	Q9FHX0	Prostaglandin E synthase 2 OS=Arabidopsis thaliana OX=3702 GN=MJC20.26 PE=1 SV=1	35.5	8.98	28	5.292	7	3	5	3	0	-2	-0.59	1.78183e-08	0.310052
2939	High	A0A1P8AQX3	Myosin heavy chain, embryonic smooth protein OS=Arabidopsis thaliana OX=3702 GN=YUP8H12.6 PE=1 SV=1	76.5	4.82	343	5.264	3	2	17	1	0	0.18	-0.03	0.983742	0.996446
2940	High	Q9ASS4	Probably inactive leucine-rich repeat receptor-like protein kinase At5g48380 OS=Arabidopsis thaliana OX=3702 GN=At5g48380 PE=1 SV=1	69.1	7.3	55	5.245	2	2	9	1	0	0.3	-0.37	0.833461	0.618842
2941	High	Q9FM54	Dihydroneopterin aldolase 2 OS=Arabidopsis thaliana OX=3702 GN=FOLB2 PE=1 SV=1	14.7	6.14	207	5.241	11	2	15	2	0	-0.16	0.06	0.858619	0.999937
2942	High	Q9FKQ3	Histone H3-like 5 OS=Arabidopsis thaliana OX=3702 GN=At5g65350 PE=2 SV=3	15.6	11.25	257	5.218	12	2	13	2	0	-0.05	-0.73	0.884891	0.000479333
2943	High	Q9SJA6	Serine/arginine-rich splicing factor RSZ22A OS=Arabidopsis thaliana OX=3702 GN=RSZ22A PE=1 SV=1	21.9	11.34	67	5.173	8	2	10	2	0	0.2	0.17	0.976238	0.996446
2944	High	Q9LVV6	At5g52960 OS=Arabidopsis thaliana OX=3702 GN=MNB8.2 PE=1 SV=1	19.2	8.07	39	5.136	15	3	18	3	0	-0.33	-0.08	0.427864	0.965879
2945	High	Q9FME9	CHCH domain protein OS=Arabidopsis thaliana OX=3702 GN=MSJ1.24 PE=1 SV=1	14.4	9.22	46	5.11	13	2	6	2	0	-0.27	0.01	0.704462	0.996446
2946	High	A8MR49	Ribosomal protein L31e family protein OS=Arabidopsis thaliana OX=3702 GN=MIK19.16 PE=1 SV=1	9.8	9.01	179	5.1	20	2	14	2	0	0.19	0.16	0.950455	0.996446
2947	High	Q9LZI6	NADH dehydrogenase [ubiquinone] iron-sulfur protein 5-B OS=Arabidopsis thaliana OX=3702 GN=At3g62790 PE=1 SV=1	9.9	7.81	79	5.092	20	2	5	2	0	0.4	-0.25	0.599777	0.73385
2948	High	Q94K11	Alpha/beta-Hydrolases superfamily protein OS=Arabidopsis thaliana OX=3702 GN=AP22.96 PE=1 SV=1	35.8	6.04	68	5.085	5	2	10	2	0	-0.27	0.2	0.729465	0.987707
2949	High	Q8L5Y6	Cullin-associated NEDD8-dissociated protein 1 OS=Arabidopsis thaliana OX=3702 GN=CAND1 PE=1 SV=1	134.8	6.1	31	5.053	1	2	5	2	0	0.1	-0.12	0.999049	0.98136
2950	High	Q9FMM3	Protein ESSENTIAL FOR POTEXVIRUS ACCUMULATION 1 OS=Arabidopsis thaliana OX=3702 GN=EXA1 PE=1 SV=1	187.5	6.74	103	5.032	1	2	5	2	0	-6.64	0.32	1.30609e-16	0.856129
2951	High	O23290	Large ribosomal subunit protein eL42z/eL42y OS=Arabidopsis thaliana OX=3702 GN=RPL36AA PE=3 SV=3	12.1	10.32	79	5.024	15	2	11	2	0	-0.12	-0.83	0.935431	0.0487445
2952	High	P93313	NADH-ubiquinone oxidoreductase chain 4 OS=Arabidopsis thaliana OX=3702 GN=ND4 PE=1 SV=2	55.8	8.54	139	4.973	3	2	8	2	0	0.04	-0.13	0.999646	0.889994
2953	High	A0A1P8BCP6	Plastid-specific 50S ribosomal protein 6 OS=Arabidopsis thaliana OX=3702 GN=PSRP6 PE=1 SV=1	13.8	9.94	148	4.962	6	2	22	2	0	-0.28	-0.33	0.15343	0.305289
2954	High	Q9M1Z3	Sm-like protein LSM6A OS=Arabidopsis thaliana OX=3702 GN=LSM6A PE=1 SV=1	9.9	6.64	147	4.933	16	2	8	1	0	0.01	-0.13	0.988732	0.966659
2955	High	Q9SZ51	Early nodulin-like protein 15 OS=Arabidopsis thaliana OX=3702 GN=ENODL15 PE=1 SV=1	19	8.84	173	4.875	8	2	9	2	0	0.04	6.64	0.999646	1.21379e-16
2956	High	Q9FI15	Small nuclear ribonucleoprotein-associated protein OS=Arabidopsis thaliana OX=3702 GN=MFC16.13 PE=2 SV=1	27	10.71	402	4.87	6	2	11	2	0	0.03	0.05	0.999646	0.999937
2957	High	Q9FHR8	Delta(3,5)-Delta(2,4)-dienoyl-CoA isomerase, peroxisomal OS=Arabidopsis thaliana OX=3702 GN=DCI1 PE=1 SV=1	29.9	7.75	39	4.859	9	2	5	2	0	0.1	1.59	0.995163	4.45291e-05
2958	High	Q9FJX2	Large ribosomal subunit protein uL24y OS=Arabidopsis thaliana OX=3702 GN=RPL26B PE=2 SV=1	16.8	11.12	69	4.84	11	2	8	1	0	0.53	-0.02	0.471457	0.996446
2959	High	Q8VYR5	Pentatricopeptide repeat-containing protein At4g35850, mitochondrial OS=Arabidopsis thaliana OX=3702 GN=At4g35850 PE=1 SV=1	50.4	7.66	98	4.819	4	2	5	2	0	-0.07	0.23	0.971087	0.971828
2960	High	P56758	ATP synthase subunit a, chloroplastic OS=Arabidopsis thaliana OX=3702 GN=atpI PE=3 SV=1	27.3	5.05	375	4.811	3	2	34	2	0	0.2	-0.16	0.109121	0.398131
2961	High	Q9LTW0	ALA-interacting subunit 1 OS=Arabidopsis thaliana OX=3702 GN=ALIS1 PE=1 SV=1	39	9.55	73	4.737	5	2	8	2	0	0.07	0.19	0.999646	0.99305
2962	High	Q8LEM7	Calcineurin B-like protein 3 OS=Arabidopsis thaliana OX=3702 GN=CBL3 PE=1 SV=2	26	4.93	68	4.677	7	2	9	2	0	0.16	1.96	0.983742	7.45843e-07
2963	High	Q9ZU46	Receptor protein kinase-like protein ZAR1 OS=Arabidopsis thaliana OX=3702 GN=ZAR1 PE=1 SV=1	78.3	6.11	183	4.401	2	2	20	1	1	0.07	-0.01	0.9123	0.996446
2964	High	Q6DBI9	At5g10460 OS=Arabidopsis thaliana OX=3702 GN=At5g10460 PE=1 SV=1	33	6.23	45	4.378	5	2	11	2	0	-0.11	0.09	0.891741	0.996446
2965	High	O04848	Probable histone H2AXa OS=Arabidopsis thaliana OX=3702 GN=At1g08880 PE=1 SV=1	14.8	10.32	396	4.345	13	2	21	2	0	0.04	-0.48	0.999646	0.0999416
2966	High	Q9STY0	Peroxisomal membrane protein 11B OS=Arabidopsis thaliana OX=3702 GN=PEX11B PE=1 SV=1	25.6	9.63	161	4.342	8	2	9	2	0	0.75	-0.22	0.160683	0.910051
2967	High	F4J3N2	Probable inactive ATP-dependent zinc metalloprotease FTSHI 5, chloroplastic OS=Arabidopsis thaliana OX=3702 GN=FTSHI5 PE=2 SV=1	152.2	8.72	112	4.318	1	2	9	2	0	-0.67	0.36	0.0732069	0.633252
2968	High	Q8LDI5	Thioredoxin-like protein CXXS1 OS=Arabidopsis thaliana OX=3702 GN=CXXS1 PE=2 SV=2	13.3	5.48	143	4.289	16	2	11	2	0	-0.01	-6.64	0.988732	1.21379e-16
2969	High	Q9SA96	Arogenate dehydratase/prephenate dehydratase 1, chloroplastic OS=Arabidopsis thaliana OX=3702 GN=ADT1 PE=1 SV=1	43.6	7.25	68	4.183	4	2	9	1	0	0.2		0.983742
2970	High	Q93ZU3	PAS domain-containing protein tyrosine kinase family protein OS=Arabidopsis thaliana OX=3702 GN=At4g23050 PE=1 SV=1	82.1	6.71	33	4.175	2	2	5	1	0	-0.22	-0.28	0.741267	0.71412
2971	High	A0A1P8B215	Pleiotropic drug resistance 5 OS=Arabidopsis thaliana OX=3702 GN=ABCG33 PE=1 SV=1	142.4	7.96	220	4.161	1	2	11	1	0	0.16	0.1	0.979767	0.996446
2972	High	F4KHD8	Nuclear pore complex protein GP210 OS=Arabidopsis thaliana OX=3702 GN=GB210 PE=1 SV=1	210.5	6.01	29	4.15	1	2	8	2	0	0.53	-0.21	0.468713	0.911293
2973	High	Q9SD04	Protein STRICTOSIDINE SYNTHASE-LIKE 7 OS=Arabidopsis thaliana OX=3702 GN=SSL7 PE=2 SV=1	41.1	5.69	125	3.967	4	2	10	1	0	0.15	-0.09	0.987814	0.987707
2974	High	Q9C7F2	ABC transporter B family member 14 OS=Arabidopsis thaliana OX=3702 GN=ABCB14 PE=3 SV=1	136.1	8.84	75	3.905	1	2	9	2	0	0.25	0.04	0.918723	0.999937
2975	High	Q9SXC8	Ubiquitin-fold modifier-conjugating enzyme 1 OS=Arabidopsis thaliana OX=3702 GN=At1g27530 PE=2 SV=1	19.6	7.81	69	3.833	9	2	5	2	0	0.31	0.35	0.843583	0.864731
2976	High	A0JQ78	At3g10405 OS=Arabidopsis thaliana OX=3702 GN=At3g10405 PE=1 SV=1	23.5	5.44	84	3.733	8	2	6	2	0	-0.19	-1.38	0.849615	0.000164578
2977	High	Q9ZVJ4	Peptidyl-prolyl cis-trans isomerase CYP22 OS=Arabidopsis thaliana OX=3702 GN=CYP22 PE=2 SV=1	21.5	8.18	37	3.718	19	2	8	2	0	-0.16	-0.11	0.716252	0.914051
2978	High	Q9LQI9	Oligouridylate-binding protein 1B OS=Arabidopsis thaliana OX=3702 GN=UBP1B PE=1 SV=1	46	7.58	129	3.7	5	2	10	1	1	-0.14	0.41	0.914122	0.716683
2979	High	Q9C9N4	Glycine-rich protein OS=Arabidopsis thaliana OX=3702 GN=At1g66820 PE=1 SV=1	11	7.99	134	3.554	13	2	24	2	0	-0.09	-0.05	0.79309	0.965879
2980	High	Q8L5Y0	Vacuolar sorting protein 39 OS=Arabidopsis thaliana OX=3702 GN=VPS39 PE=1 SV=1	110.6	6.99	13	3.396	2	2	5	2	0	0.23	0.35	0.9499	0.835287
2981	High	Q8L9Q7	Transferring glycosyl group transferase OS=Arabidopsis thaliana OX=3702 GN=AT3G23760.1 PE=1 SV=1	22.7	6.04	20	3.392	9	2	9	1	0	-0.18	-6.64	0.87989	1.21379e-16
2982	High	Q84M92	Actin-related protein 4 OS=Arabidopsis thaliana OX=3702 GN=ARP4 PE=1 SV=1	48.9	5.35	219	3.34	4	2	15	1	0	-0.05		0.983742
2983	High	Q9LKA4	UBP1-associated protein 2C OS=Arabidopsis thaliana OX=3702 GN=UBA2C PE=2 SV=1	41.8	8.41	56	3.107	7	2	5	2	0	-0.08	0.07	0.96003	0.997833
2984	High	F4JN05	Brefeldin A-inhibited guanine nucleotide-exchange protein 4 OS=Arabidopsis thaliana OX=3702 GN=BIG4 PE=3 SV=1	190.7	6.02	35	2.627	1	2	9	2	0	0.15	0.03	0.987814	0.999937
